# Vascular dimorphism ensured by regulated proteoglycan dynamics favors rapid umbilical artery closure at birth

**DOI:** 10.1101/2020.07.02.184978

**Authors:** Sumeda Nandadasa, Jason M. Szafron, Vai Pathak, Sae-Il Murtada, Caroline M. Kraft, Anna O’Donnell, Christian Norvik, Clare Hughes, Bruce Caterson, Miriam S. Domowicz, Nancy B. Schwartz, Karin Tran-Lundmark, Martina Veigl, David Sedwick, Elliot H. Philipson, Jay D. Humphrey, Suneel S. Apte

## Abstract

The umbilical artery lumen occludes rapidly at birth, preventing blood loss, whereas the umbilical vein remains patent, providing the newborn with a placental infusion. Here, we identify differential arterial-venous proteoglycan dynamics as a determinant of these contrasting vascular responses. We show that the umbilical artery, unlike the vein, has an inner layer enriched in the hydrated proteoglycan aggrecan, external to which lie contraction-primed smooth muscle cells (SMC). At birth, SMC contraction drives inner layer buckling and centripetal displacement to occlude the arterial lumen, a mechanism elicited by biomechanical and computational analysis. Vascular dimorphism arises from spatially regulated proteoglycan expression and breakdown in umbilical vessels. Mice lacking aggrecan or the metalloprotease ADAMTS1, which degrades proteoglycans, demonstrated their opposing roles in umbilical cord arterial-venous dimorphism and contrasting effects on SMC differentiation. Umbilical vessel dimorphism is conserved in mammals, suggesting that their differential proteoglycan dynamics were a positive selection step in mammalian evolution.

## Supplementary material for "Vascular dimorphism ensured by regulated proteoglycan dynamics favors rapid umbilical artery closure at birth": Online microarray data supplement- umbilical artery versus vein

### Sheet: Sheet1
#%result_name=NCS_U219
#%array_type=HG-U219
#%annotation=HG-U219.na36.annot.csv
#%comparison=Artery vs Vein
ID	Artery Avg (log2)	Vein Avg (log2)	Fold Change	P-val	FDR P-val	Gene Symbol	Description
11758382_s_at	6.18	7	-1.77	0.0206	0.199	ABCC9	ATP binding cassette subfamily C member 9
11743675_x_at	4.81	4	1.75	0.0005	0.0176	ABL2	ABL proto-oncogene 2, non-receptor tyrosine kinase
11741077_x_at	5.43	4.81	1.54	0.0001	0.0061	ABR	active BCR-related
11758096_s_at	6.68	6	1.61	0.0002	0.0084	ABR	active BCR-related
11725358_a_at	4.46	2.85	3.06	8.79e-12	6.58e-09	ACAN	aggrecan
11746009_a_at	4.93	4.34	1.5	0.0011	0.0305	ACAT2	acetyl-CoA acetyltransferase 2
11741285_a_at	1.72	2.68	-1.94	1.17e-05	0.0009	ACKR4	atypical chemokine receptor 4
11741286_a_at	1.58	2.19	-1.52	0.0004	0.0135	ACKR4	atypical chemokine receptor 4
11743109_x_at	8.02	6.63	2.62	1.3e-09	4.69e-07	ACTA1	actin, alpha 1, skeletal muscle
11743108_a_at	7.14	5.81	2.52	4.07e-07	5.45e-05	ACTA1	actin, alpha 1, skeletal muscle
11753504_x_at	7.56	6.42	2.19	2.44e-06	0.0002	ACTA1	actin, alpha 1, skeletal muscle
11721573_a_at	5.24	3.3	3.84	2.09e-07	3.19e-05	ACVRL1	activin A receptor type IL
11747260_a_at	4.22	2.74	2.8	8.81e-07	0.0001	ACVRL1	activin A receptor type IL
11719513_a_at	4.9	4.25	1.57	0.0018	0.0433	ADAM15	ADAM metallopeptidase domain 15
11754662_s_at	7.85	8.79	-1.92	3.4e-10	1.5e-07	ADAMTS1	ADAM metallopeptidase with thrombospondin type 1 motif 1
11732158_a_at	5.06	5.65	-1.5	0.0015	0.0383	ADAMTS1	ADAM metallopeptidase with thrombospondin type 1 motif 1
11730923_x_at	3.6	4.27	-1.59	0.0002	0.0081	ADAMTS4	ADAM metallopeptidase with thrombospondin type 1 motif 4
11725175_x_at	3.42	4.27	-1.81	1.82e-07	2.83e-05	ADAP2	ArfGAP with dual PH domains 2
11755003_a_at	6.92	5.98	1.91	0.0344	0.2633	ADCY4	adenylate cyclase 4
11757448_s_at	5.7	5.08	1.54	6.26e-06	0.0006	ADD3	adducin 3 (gamma)
11717348_a_at	3.36	2.77	1.51	0.0003	0.0116	ADD3	adducin 3 (gamma)
11742860_a_at	3.96	3.27	1.62	0.0001	0.0059	ADGRF5	adhesion G protein-coupled receptor F5
11742862_a_at	5.31	4.2	2.15	0.0002	0.0086	ADGRF5	adhesion G protein-coupled receptor F5
11741561_a_at	5.53	4.61	1.89	0.0008	0.0246	ADGRF5	adhesion G protein-coupled receptor F5
11742861_x_at	4.48	3.38	2.14	0.0009	0.0253	ADGRF5	adhesion G protein-coupled receptor F5
11716395_a_at	3.33	2.73	1.52	0.0007	0.0212	ADGRG1	adhesion G protein-coupled receptor G1
11725191_s_at	8.11	5.99	4.36	4.09e-08	8.14e-06	ADGRG6	adhesion G protein-coupled receptor G6
11725190_a_at	7.46	5.31	4.44	7.08e-08	1.29e-05	ADGRG6	adhesion G protein-coupled receptor G6
11729550_a_at	7.75	5.58	4.49	2.03e-07	3.11e-05	ADGRG6	adhesion G protein-coupled receptor G6
11725188_a_at	3.05	2.05	1.99	1.33e-06	0.0001	ADGRG6	adhesion G protein-coupled receptor G6
11725189_x_at	2.34	1.72	1.54	2.06e-06	0.0002	ADGRG6	adhesion G protein-coupled receptor G6
11729549_s_at	2.83	2.16	1.59	0.0001	0.0051	ADGRG6	adhesion G protein-coupled receptor G6
11745273_a_at	3.08	3.72	-1.56	7.03e-06	0.0006	ADGRL2	adhesion G protein-coupled receptor L2
11727005_at	6.81	4.26	5.84	9.32e-10	3.46e-07	ADGRL4	adhesion G protein-coupled receptor L4
11758653_s_at	4.65	2.5	4.46	1.84e-09	6.39e-07	ADGRL4	adhesion G protein-coupled receptor L4
11746898_x_at	2.73	1.91	1.78	6.28e-05	0.0035	ADH1B	alcohol dehydrogenase 1B (class I), beta polypeptide
11722995_at	2.62	1.96	1.59	0.0001	0.0068	ADH1B	alcohol dehydrogenase 1B (class I), beta polypeptide
11746322_x_at	2.97	2.38	1.51	0.0003	0.0128	ADH1B	alcohol dehydrogenase 1B (class I), beta polypeptide
11717305_a_at	8.51	7.88	1.54	0.0048	0.082	ADIRF	adipogenesis regulatory factor
11717306_x_at	7.98	7.35	1.54	0.0082	0.1154	ADIRF	adipogenesis regulatory factor
11756406_x_at	4.6	2.88	3.28	1.46e-11	1.03e-08	ADM	adrenomedullin
11716710_a_at	5.06	3.16	3.74	5.39e-09	1.53e-06	ADM	adrenomedullin
11754888_a_at	6.16	4.56	3.03	2.29e-18	2.97e-14	ADSSL1	adenylosuccinate synthase like 1
11754098_a_at	4.02	3.39	1.54	0.0007	0.0225	AGO2	argonaute RISC catalytic component 2
11730753_at	3.35	2.75	1.51	0.0016	0.039	AGPAT5	1-acylglycerol-3-phosphate O-acyltransferase 5
11730726_s_at	4.19	3.16	2.04	3.79e-05	0.0023	AGT	angiotensinogen (serpin peptidase inhibitor, clade A, member 8)
11717131_a_at	4.71	2.82	3.71	2.31e-11	1.52e-08	AHNAK2	AHNAK nucleoprotein 2
11746228_a_at	3.8	2.44	2.56	8.91e-11	5e-08	AHNAK2	AHNAK nucleoprotein 2
11717132_s_at	6.36	4.91	2.73	4.8e-10	2.01e-07	AHNAK2	AHNAK nucleoprotein 2
11731019_x_at	5	5.86	-1.82	0.0002	0.0092	AIF1	allograft inflammatory factor 1
11754966_a_at	8.13	7.4	1.65	4.71e-06	0.0004	AIF1L	allograft inflammatory factor 1-like
11726013_a_at	4.42	3.74	1.61	3.55e-07	4.86e-05	AJUBA	ajuba LIM protein
11715711_a_at	4.23	2.53	3.25	1.02e-09	3.76e-07	AKR1C3	aldo-keto reductase family 1, member C3
11716397_a_at	5.61	4.96	1.57	0.0042	0.0754	AKR7A2	aldo-keto reductase family 7, member A2
11724232_s_at	1.82	3.28	-2.75	2.1e-08	4.83e-06	ALDH1A2	aldehyde dehydrogenase 1 family, member A2
11733097_x_at	9.63	8.96	1.59	9.47e-05	0.0048	ALDOA	aldolase A, fructose-bisphosphate
11745964_x_at	8.6	7.78	1.77	0.0012	0.0328	ALDOA	aldolase A, fructose-bisphosphate
11747079_x_at	5.12	4.2	1.9	2.91e-14	5.74e-11	ALDOC	aldolase C, fructose-bisphosphate
11723399_at	6.82	7.53	-1.64	1.63e-05	0.0012	ALPK2	alpha kinase 2
11741298_a_at	3.38	2.2	2.28	5.92e-11	3.56e-08	AMER2	APC membrane recruitment protein 2
11759326_at	4.69	2.76	3.81	2.02e-10	9.9e-08	AMER2	APC membrane recruitment protein 2
11739921_a_at	3.33	2.54	1.73	3.34e-05	0.0021	AMER2	APC membrane recruitment protein 2
11724473_a_at	3.96	3.15	1.76	5.97e-10	2.44e-07	AMPH	amphiphysin
11726693_s_at	6.04	5.19	1.8	1.18e-08	3.1e-06	ANGPT1	angiopoietin 1
11726692_at	5.35	4.71	1.56	8.12e-05	0.0043	ANGPT1	angiopoietin 1
11716630_a_at	4.39	3.49	1.87	5.17e-05	0.003	ANGPTL4	angiopoietin like 4
11721206_x_at	4.26	3.65	1.53	2.71e-06	0.0003	ANK3	ankyrin 3, node of Ranvier (ankyrin G)
11731445_at	3.29	2.13	2.24	3.05e-07	4.31e-05	ANKRD1	ankyrin repeat domain 1 (cardiac muscle)
11721917_a_at	7.82	5.5	5	2.27e-16	9.79e-13	ANKRD37	ankyrin repeat domain 37
11760650_a_at	3.71	2.12	3	2.2e-10	1.06e-07	ANKRD37	ankyrin repeat domain 37
11726396_x_at	6.1	5.08	2.02	8.23e-09	2.24e-06	ANOS1	anosmin 1
11758166_s_at	7.25	6.19	2.09	5.32e-06	0.0005	ANOS1	anosmin 1
11717127_a_at	2.61	3.21	-1.51	0.0014	0.0349	ANPEP	alanyl (membrane) aminopeptidase
11726830_at	5.31	6.04	-1.66	0.0005	0.0183	ANTXR1	anthrax toxin receptor 1
11727629_at	3.41	2.63	1.71	4.95e-07	6.39e-05	APBA2	amyloid beta (A4) precursor protein-binding, family A, member 2
11727630_s_at	3.34	2.66	1.6	2.92e-05	0.0019	APBA2	amyloid beta (A4) precursor protein-binding, family A, member 2
11734823_a_at	4.62	3.97	1.57	0.0006	0.0199	APBB2	amyloid beta (A4) precursor protein-binding, family B, member 2
11734821_at	5.59	4.96	1.56	0.0026	0.0544	APBB2	amyloid beta (A4) precursor protein-binding, family B, member 2
11730424_at	6.06	4.77	2.46	4.44e-13	5.35e-10	APCDD1L	adenomatosis polyposis coli down-regulated 1-like
11742449_a_at	3.81	3.06	1.68	0.0006	0.0203	APOL1	apolipoprotein L1
11723975_x_at	4.24	3.11	2.2	2.5e-07	3.66e-05	APOL3	apolipoprotein L, 3
11723974_a_at	3.53	2.62	1.89	0.0005	0.0183	APOL3	apolipoprotein L, 3
11747177_x_at	5.51	3.07	5.43	6.66e-12	5.22e-09	AQP1	aquaporin 1 (Colton blood group)
11715942_a_at	8.9	6.89	4.02	1.19e-09	4.33e-07	AQP1	aquaporin 1 (Colton blood group)
11715941_s_at	4.51	2.8	3.26	1.81e-08	4.26e-06	AQP1	aquaporin 1 (Colton blood group)
11744449_a_at	3.89	3.29	1.52	0.0002	0.0078	ARHGAP4	Rho GTPase activating protein 4
11722876_at	4.48	3.36	2.17	9.94e-06	0.0008	ARHGEF15	Rho guanine nucleotide exchange factor 15
11763593_a_at	2.88	2.21	1.59	0.0002	0.0075	ARHGEF28	Rho guanine nucleotide exchange factor 28
11759746_a_at	2.97	2.1	1.83	0.0002	0.008	ARHGEF28	Rho guanine nucleotide exchange factor 28
11755923_x_at	2.63	1.98	1.57	0.0006	0.0198	ARHGEF28	Rho guanine nucleotide exchange factor 28
11721645_x_at	5.3	4.71	1.5	0.0006	0.0192	ARL1	ADP-ribosylation factor like GTPase 1
11716707_a_at	4.61	3.93	1.6	0.0021	0.0473	ARL2BP	ADP-ribosylation factor like GTPase 2 binding protein
11732331_s_at	5.24	3.89	2.55	2.82e-06	0.0003	ARL4C	ADP-ribosylation factor like GTPase 4C
11754313_s_at	4.44	3.76	1.61	0.0026	0.0551	ARL4C	ADP-ribosylation factor like GTPase 4C
11720466_a_at	3.64	2.87	1.71	0.0003	0.0118	ARL6IP1	ADP-ribosylation factor like GTPase 6 interacting protein 1
11763683_a_at	4.64	3.91	1.66	0.0009	0.0263	ARL6IP4	ADP-ribosylation factor like GTPase 6 interacting protein 4
11731654_at	3.12	2.43	1.61	9.13e-07	0.0001	ARL15	ADP-ribosylation factor like GTPase 15
11744077_at	6.01	5.37	1.56	0.01	0.1303	ARPC1B	actin related protein 2/3 complex subunit 1B
11725923_s_at	6.04	5.21	1.77	0.0006	0.0189	ASAP2	ArfGAP with SH3 domain, ankyrin repeat and PH domain 2
11719344_a_at	5.83	7.74	-3.75	5.64e-11	3.44e-08	ATF3	activating transcription factor 3
11753632_x_at	2.53	3.16	-1.55	0.0001	0.0066	ATF3	activating transcription factor 3
11717018_a_at	6.61	6.01	1.52	1.27e-05	0.001	ATP1A1	ATPase, Na+/K+ transporting, alpha 1 polypeptide
11754930_x_at	5.98	5.17	1.75	0.0003	0.0107	ATP1A1	ATPase, Na+/K+ transporting, alpha 1 polypeptide
11747228_x_at	6.33	5.66	1.6	0.0004	0.0143	ATP1A1	ATPase, Na+/K+ transporting, alpha 1 polypeptide
11717019_x_at	7.27	6.56	1.64	0.0009	0.0266	ATP1A1	ATPase, Na+/K+ transporting, alpha 1 polypeptide
11729419_a_at	6.09	5.5	1.51	7.26e-05	0.0039	ATP2A3	ATPase, Ca++ transporting, ubiquitous
11753329_x_at	6.14	5.46	1.6	0.0003	0.0104	ATP5A1	ATP synthase, H+ transporting, mitochondrial F1 complex, alpha subunit 1, cardiac muscle
11753328_a_at	4.96	4.12	1.78	0.0004	0.0141	ATP5A1	ATP synthase, H+ transporting, mitochondrial F1 complex, alpha subunit 1, cardiac muscle
11749258_a_at	5.02	4.28	1.68	0.0015	0.0378	ATP6AP1	ATPase, H+ transporting, lysosomal accessory protein 1
11754958_s_at	5.94	5.28	1.58	0.0213	0.2029	ATP6AP1	ATPase, H+ transporting, lysosomal accessory protein 1
11720313_a_at	5.36	4.74	1.53	0.0038	0.071	ATP6V0B	ATPase, H+ transporting, lysosomal 21kDa, V0 subunit b
11730121_a_at	4.1	4.97	-1.83	2.35e-05	0.0016	ATP8B4	ATPase, class I, type 8B, member 4
11740041_at	4.43	3.59	1.78	2.77e-06	0.0003	ATP10A	ATPase, class V, type 10A
11739432_at	4.63	3.99	1.56	0.0014	0.0351	ATP11B	ATPase, class VI, type 11B
11744609_a_at	5.51	6.13	-1.54	0.0001	0.0054	ATXN7	ataxin 7
11739701_a_at	5.13	4.29	1.79	0.0008	0.0244	B3GNT2	UDP-GlcNAc:betaGal beta-1,3-N-acetylglucosaminyltransferase 2
11756509_a_at	6.86	7.59	-1.66	1.69e-05	0.0012	BAMBI	BMP and activin membrane-bound inhibitor
11720566_at	7.36	6.57	1.72	7.37e-08	1.33e-05	BCAT1	branched chain amino-acid transaminase 1, cytosolic
11746149_x_at	3.62	4.48	-1.81	0.0038	0.0707	BCHE	butyrylcholinesterase
11751833_a_at	4.58	5.25	-1.59	0.0061	0.0961	BCHE	butyrylcholinesterase
11726280_a_at	4.62	3.9	1.64	0.003	0.0605	BCR	breakpoint cluster region
11719475_a_at	3.92	3.3	1.54	0.0004	0.0152	BEX1	brain expressed X-linked 1
11721244_a_at	3.37	2.38	1.99	5.52e-05	0.0032	BGN	biglycan
11721245_s_at	8.33	7.45	1.85	0.0003	0.0124	BGN	biglycan
11721246_x_at	8.48	7.78	1.62	0.001	0.0274	BGN	biglycan
11725983_at	4.98	3.72	2.41	3.98e-07	5.34e-05	BHLHE40	basic helix-loop-helix family, member e40
11724965_at	6.2	6.84	-1.56	1.85e-07	2.87e-05	BLOC1S1-RDH5; RDH5	BLOC1S1-RDH5 readthrough; retinol dehydrogenase 5 (11-cis/9-cis)
11743498_at	2.5	3.65	-2.22	0.0006	0.0199	BMP2	bone morphogenetic protein 2
11750935_a_at	6.15	4.97	2.28	4.26e-06	0.0004	BMP6	bone morphogenetic protein 6
11743948_at	8.31	7.68	1.55	5.87e-05	0.0033	BMP6	bone morphogenetic protein 6
11729824_at	3.01	3.92	-1.88	0.0007	0.0224	BMPER	BMP binding endothelial regulator
11728085_s_at	1.76	2.36	-1.52	3.36e-05	0.0021	BMPR1B	bone morphogenetic protein receptor type IB
11728699_at	7.4	6.33	2.1	2.88e-06	0.0003	BMPR2	bone morphogenetic protein receptor type II
11756105_a_at	8.59	7.88	1.64	0.0041	0.0746	BMPR2	bone morphogenetic protein receptor type II
11729289_a_at	5.08	4.14	1.91	0.0021	0.0474	BMX	BMX non-receptor tyrosine kinase
11727769_at	5.27	6.27	-2.01	3.5e-09	1.08e-06	BNC2	basonuclin 2
11758476_s_at	4.33	5.32	-1.98	3.72e-08	7.57e-06	BNC2	basonuclin 2
11755143_a_at	5.3	5.98	-1.6	4.55e-07	5.96e-05	BNC2	basonuclin 2
11727768_at	4.16	4.85	-1.62	0.0002	0.0079	BNC2	basonuclin 2
11727765_at	3.66	4.31	-1.57	0.0012	0.032	BNC2	basonuclin 2
11743084_s_at	6.87	5.67	2.29	2.21e-12	1.88e-09	BNIP3	BCL2/adenovirus E1B 19kDa interacting protein 3
11716035_at	5.73	3.97	3.39	1.45e-09	5.17e-07	BST2	bone marrow stromal cell antigen 2
11716034_a_at	4.5	3.15	2.54	4.76e-07	6.18e-05	BST2	bone marrow stromal cell antigen 2
11716036_x_at	5.33	3.75	2.98	1.88e-06	0.0002	BST2	bone marrow stromal cell antigen 2
11757933_s_at	7.64	8.6	-1.95	3.36e-08	7.05e-06	BTG2	BTG family, member 2
11715615_at	5.06	6.06	-2.01	0.0015	0.038	BTG2	BTG family, member 2
11755335_a_at	4.5	3.5	2	4.25e-08	8.44e-06	C1orf21	chromosome 1 open reading frame 21
11756892_a_at	4.35	3.71	1.55	7.36e-05	0.004	C2CD2	C2 calcium-dependent domain containing 2
11715393_a_at	4.36	5.54	-2.27	0.0001	0.0063	C3	complement component 3
11721099_at	3.45	4.3	-1.8	0.0178	0.1818	C3AR1	complement component 3a receptor 1
11730175_at	6.9	6.19	1.63	0.0007	0.0226	C4orf3	chromosome 4 open reading frame 3
11755087_a_at	2.92	2.26	1.58	1.07e-05	0.0009	C4orf47	chromosome 4 open reading frame 47
11735867_a_at	8.04	6.07	3.92	8.64e-11	4.91e-08	C5orf46	chromosome 5 open reading frame 46
11717980_x_at	2.37	2.95	-1.5	4.11e-06	0.0004	C7	complement component 7
11717979_at	2.41	3.24	-1.77	1.19e-05	0.0009	C7	complement component 7
11716520_at	7.16	6.09	2.1	1.64e-08	3.99e-06	C10orf10	chromosome 10 open reading frame 10
11751548_a_at	5.29	4.17	2.18	3.89e-07	5.24e-05	C10orf10	chromosome 10 open reading frame 10
11717046_at	5.97	5.34	1.54	1.62e-07	2.56e-05	C11orf95	chromosome 11 open reading frame 95
11717988_s_at	5.91	5.32	1.51	5.19e-05	0.003	C17orf49; RNASEK-C17orf49	chromosome 17 open reading frame 49; RNASEK-C17orf49 readthrough
11730408_a_at	4.2	2.46	3.35	1.3e-12	1.31e-09	C19orf33	chromosome 19 open reading frame 33
11720947_x_at	8.47	7.51	1.95	7.65e-05	0.0041	CA12	carbonic anhydrase XII
11720948_a_at	3.85	3.15	1.62	0.0005	0.0166	CA12	carbonic anhydrase XII
11754856_a_at	8.43	7.58	1.8	0.0006	0.0188	CA12	carbonic anhydrase XII
11720946_at	6.61	5.92	1.61	0.0008	0.0238	CA12	carbonic anhydrase XII
11747993_a_at	4.19	3.15	2.07	0.0002	0.0097	CALCRL	calcitonin receptor like receptor
11730274_at	5.76	4.6	2.24	0.0026	0.0551	CALCRL	calcitonin receptor like receptor
11730275_at	4.91	3.58	2.51	0.0098	0.1288	CALCRL	calcitonin receptor like receptor
11721581_at	8.54	9.61	-2.1	2.84e-07	4.07e-05	CAMKK1	calcium/calmodulin-dependent protein kinase kinase 1, alpha
11751361_a_at	4.44	3.52	1.89	8.03e-06	0.0007	CASQ2	calsequestrin 2 (cardiac muscle)
11723223_at	8.86	8.26	1.52	0.0007	0.0219	CASQ2	calsequestrin 2 (cardiac muscle)
11734581_a_at	6.38	2.36	16.17	3.81e-14	6.71e-11	CBLN2	cerebellin 2 precursor
11734582_a_at	2.58	1.74	1.8	3.69e-08	7.53e-06	CBLN2	cerebellin 2 precursor
11744286_s_at	4.91	3.44	2.78	2.52e-10	1.19e-07	CBS; CBSL	cystathionine-beta-synthase; cystathionine-beta-synthase like
11744835_s_at	4.8	3.31	2.81	5.85e-08	1.08e-05	CBS; CBSL	cystathionine-beta-synthase; cystathionine-beta-synthase like
11716932_a_at	5.46	4.41	2.07	1.78e-05	0.0013	CCDC80	coiled-coil domain containing 80
11748618_a_at	5.28	4.46	1.77	6.31e-05	0.0035	CCDC80	coiled-coil domain containing 80
11716933_a_at	4.7	3.91	1.73	0.0002	0.0091	CCDC80	coiled-coil domain containing 80
11716934_a_at	6.1	5.42	1.61	0.0005	0.0181	CCDC80	coiled-coil domain containing 80
11751791_a_at	5.92	5.19	1.66	0.0012	0.0328	CCDC80	coiled-coil domain containing 80
11721483_at	4.17	3.5	1.6	0.0003	0.0115	CCDC85B	coiled-coil domain containing 85B
11738200_a_at	5.64	3.12	5.73	1.14e-13	1.65e-10	CCDC102B	coiled-coil domain containing 102B
11753537_a_at	4.91	3.31	3.04	6.26e-13	7.02e-10	CCDC102B	coiled-coil domain containing 102B
11744508_a_at	5.13	6.1	-1.96	2.26e-09	7.66e-07	CCDC146	coiled-coil domain containing 146
11720994_x_at	2.7	4.03	-2.5	2.25e-07	3.34e-05	CCL3	chemokine (C-C motif) ligand 3
11755564_x_at	3.17	4	-1.78	1.1e-05	0.0009	CCL3L1; CCL3L3	chemokine (C-C motif) ligand 3-like 1; chemokine (C-C motif) ligand 3-like 3
11718982_s_at	4.31	6.7	-5.24	7.42e-10	2.84e-07	CCL4; CCL4L1; CCL4L2	chemokine (C-C motif) ligand 4; chemokine (C-C motif) ligand 4-like 1; chemokine (C-C motif) ligand 4-like 2
11746954_s_at	3.42	4.61	-2.28	4.53e-08	8.89e-06	CCL4; CCL4L1; CCL4L2	chemokine (C-C motif) ligand 4; chemokine (C-C motif) ligand 4-like 1; chemokine (C-C motif) ligand 4-like 2
11718983_x_at	2.5	4.23	-3.33	3.9e-07	5.24e-05	CCL4; CCL4L1; CCL4L2	chemokine (C-C motif) ligand 4; chemokine (C-C motif) ligand 4-like 1; chemokine (C-C motif) ligand 4-like 2
11744660_s_at	2.92	4.07	-2.21	5.07e-08	9.61e-06	CCL4L1; CCL4L2	chemokine (C-C motif) ligand 4-like 1; chemokine (C-C motif) ligand 4-like 2
11728039_s_at	2.76	3.76	-2.01	8.88e-07	0.0001	CCL8	chemokine (C-C motif) ligand 8
11720251_at	3.63	2.84	1.74	0.0313	0.2511	CCL18	chemokine (C-C motif) ligand 18
11721256_a_at	3.58	2	2.98	6.25e-14	9.95e-11	CCND1	cyclin D1
11721255_at	3.79	2.49	2.47	1.18e-10	6.34e-08	CCND1	cyclin D1
11741519_s_at	5.15	6.05	-1.86	0.014	0.1588	CD14	CD14 molecule
11718658_s_at	5.52	3.31	4.64	9.95e-08	1.74e-05	CD34	CD34 molecule
11742282_a_at	4.42	3	2.67	7.59e-07	9.22e-05	CD40	CD40 molecule, TNF receptor superfamily member 5
11728701_a_at	5.2	3.43	3.43	1.18e-08	3.1e-06	CD55	CD55 molecule, decay accelerating factor for complement (Cromer blood group)
11762060_x_at	5.24	3.93	2.49	2.72e-08	5.91e-06	CD55	CD55 molecule, decay accelerating factor for complement (Cromer blood group)
11752832_x_at	5.22	3.89	2.52	5.14e-08	9.7e-06	CD55	CD55 molecule, decay accelerating factor for complement (Cromer blood group)
11755084_x_at	5.12	3.73	2.61	7.15e-07	8.77e-05	CD55	CD55 molecule, decay accelerating factor for complement (Cromer blood group)
11746180_a_at	5.8	4.41	2.63	4.42e-06	0.0004	CD55	CD55 molecule, decay accelerating factor for complement (Cromer blood group)
11762726_x_at	4.53	3.69	1.79	4.18e-05	0.0025	CD55	CD55 molecule, decay accelerating factor for complement (Cromer blood group)
11738435_x_at	4.47	5.23	-1.7	0.0003	0.0107	CD74	CD74 molecule, major histocompatibility complex, class II invariant chain
11726255_x_at	5.61	6.49	-1.84	0.0003	0.013	CD74	CD74 molecule, major histocompatibility complex, class II invariant chain
11726254_s_at	5.56	6.34	-1.72	0.0004	0.0151	CD74	CD74 molecule, major histocompatibility complex, class II invariant chain
11756766_x_at	4.99	5.81	-1.76	0.0004	0.0158	CD74	CD74 molecule, major histocompatibility complex, class II invariant chain
11718320_at	7.34	6.7	1.55	0.0037	0.0692	CD93	CD93 molecule
11718319_at	6.71	6.07	1.56	0.0228	0.2114	CD93	CD93 molecule
11745958_a_at	6.78	5.92	1.82	3.01e-05	0.0019	CD99	CD99 molecule
11717658_at	6.16	4.92	2.36	0.0004	0.0147	CD109	CD109 molecule
11757625_s_at	7.42	8.06	-1.56	0.0025	0.0533	CD200	CD200 molecule
11716906_a_at	2.09	2.72	-1.56	0.0271	0.2327	CDH1	cadherin 1, type 1
11721651_at	6.29	4.59	3.24	7.67e-05	0.0041	CDH5	cadherin 5, type 2 (vascular endothelium)
11742867_at	3.52	2.77	1.67	0.0004	0.0138	CDH6	cadherin 6, type 2, K-cadherin (fetal kidney)
11752562_x_at	4.99	3.18	3.5	3.61e-09	1.1e-06	CDH13	cadherin 13
11752561_a_at	5.56	3.87	3.23	1.59e-08	3.95e-06	CDH13	cadherin 13
11746591_a_at	5.08	3.78	2.46	4.65e-08	9.09e-06	CDH13	cadherin 13
11729580_s_at	6.06	4.34	3.28	1.23e-07	2.07e-05	CDH13	cadherin 13
11729579_at	8.1	6.75	2.55	7.13e-07	8.75e-05	CDH13	cadherin 13
11734425_a_at	2.22	5.77	-11.71	5.67e-16	2e-12	CDH23	cadherin-related 23
11734426_x_at	2.76	5.3	-5.82	2.09e-12	1.81e-09	CDH23	cadherin-related 23
11747109_a_at	2.48	3.13	-1.56	0.0011	0.0308	CDH23	cadherin-related 23
11753378_a_at	4.43	3.64	1.73	0.0004	0.0154	CDK4	cyclin-dependent kinase 4
11750512_x_at	5.55	4.92	1.54	0.0037	0.0694	CDK4	cyclin-dependent kinase 4
11729118_a_at	5.84	5.16	1.6	1.71e-05	0.0013	CDKN1C	cyclin-dependent kinase inhibitor 1C (p57, Kip2)
11763717_a_at	7.54	6.92	1.53	0.0021	0.0476	CDKN1C	cyclin-dependent kinase inhibitor 1C (p57, Kip2)
11763718_x_at	7.6	7.01	1.5	0.0022	0.049	CDKN1C	cyclin-dependent kinase inhibitor 1C (p57, Kip2)
11723465_a_at	4.83	5.56	-1.65	4.05e-06	0.0004	CELF2	CUGBP, Elav-like family member 2
11723464_s_at	4.82	5.5	-1.61	2.88e-05	0.0019	CELF2	CUGBP, Elav-like family member 2
11744789_a_at	2.95	2.33	1.54	0.0005	0.0168	CENPU	centromere protein U
11744724_a_at	4.17	3.35	1.77	0.0003	0.0115	CERS2	ceramide synthase 2
11754581_s_at	6.46	5.69	1.7	8.22e-05	0.0043	CERS6	ceramide synthase 6
11743847_x_at	6.14	5.1	2.05	1.15e-05	0.0009	CFH	complement factor H
11734578_a_at	5.48	4.18	2.47	0.0004	0.0151	CFH	complement factor H
11743846_s_at	6.54	5.27	2.41	1.85e-05	0.0013	CFH; CFHR1	complement factor H; complement factor H-related 1
11757990_s_at	7.2	6.36	1.79	0.0003	0.0108	CFH; CFHR1	complement factor H; complement factor H-related 1
11718481_s_at	4.28	3.4	1.85	0.0004	0.0156	CFI	complement factor I
11720016_at	5.82	5.22	1.51	3.21e-05	0.002	CGNL1	cingulin-like 1
11741135_s_at	4.87	5.5	-1.54	0.0281	0.2369	CHN1	chimerin 1
11757516_s_at	2	2.62	-1.54	3.37e-08	7.05e-06	CHN2; LOC101928168	chimerin 2; uncharacterized LOC101928168
11757950_s_at	6.88	6.28	1.52	0.0064	0.099	CHSY1	chondroitin sulfate synthase 1
11732736_at	3.9	3.29	1.52	0.0265	0.2297	CHSY3	chondroitin sulfate synthase 3
11733299_a_at	4.78	3.36	2.67	1.84e-12	1.62e-09	CLDN5	claudin 5
11743696_at	4.81	3.02	3.45	3.15e-07	4.4e-05	CLEC14A	C-type lectin domain family 14, member A
11757562_s_at	2.99	2.21	1.72	0.0002	0.0085	CLEC18A; CLEC18B; CLEC18C	C-type lectin domain family 18, member A; C-type lectin domain family 18, member B; C-type lectin domain family 18, member C
11717160_a_at	7.37	6.73	1.56	0.0004	0.014	CLTA	clathrin, light chain A
11753530_a_at	6.19	5.41	1.71	0.0007	0.022	CLTA	clathrin, light chain A
11753398_a_at	6.44	5.67	1.71	0.0013	0.0338	CLTA	clathrin, light chain A
11756547_a_at	7.23	8.15	-1.9	0.0085	0.1183	CLU	clusterin
11738807_s_at	6.73	6.03	1.62	0.0008	0.023	CMIP	c-Maf inducing protein
11726437_a_at	3.21	2.52	1.61	3.5e-06	0.0003	CMTM8	CKLF-like MARVEL transmembrane domain containing 8
11722929_a_at	5.14	6.08	-1.92	0.0007	0.0206	CNKSR3	CNKSR family member 3
11731174_s_at	3.06	2.07	1.99	2.43e-07	3.58e-05	CNNM2	cyclin and CBS domain divalent metal cation transport mediator 2
11742193_a_at	2.67	1.82	1.81	0.0002	0.0072	CNR1	cannabinoid receptor 1 (brain)
11730072_at	3.89	2.56	2.52	1.93e-10	9.55e-08	CNTN3	contactin 3 (plasmacytoma associated)
11730073_at	3.16	1.93	2.34	7.89e-10	2.98e-07	CNTN3	contactin 3 (plasmacytoma associated)
11729021_a_at	4.47	5.81	-2.54	8.19e-07	9.87e-05	CNTN4	contactin 4
11715351_at	9.19	8.44	1.68	0.0016	0.0391	COL1A1	collagen, type I, alpha 1
11746872_a_at	6.09	5.32	1.71	0.0022	0.0494	COL1A1	collagen, type I, alpha 1
11715350_a_at	9	8.38	1.53	0.0036	0.0677	COL1A1	collagen, type I, alpha 1
11715352_x_at	8.69	8.05	1.55	0.0064	0.0986	COL1A1	collagen, type I, alpha 1
11751893_a_at	3.87	2.94	1.91	1.33e-05	0.001	COL4A6	collagen, type IV, alpha 6
11751887_a_at	4.38	3.41	1.96	6.38e-05	0.0035	COL4A6	collagen, type IV, alpha 6
11717273_at	6.8	6.14	1.57	0.0003	0.0115	COL5A1	collagen, type V, alpha 1
11739135_s_at	9.04	8.36	1.6	0.0011	0.0304	COL5A2	collagen, type V, alpha 2
11723419_a_at	3.42	2.79	1.55	0.0003	0.0131	COL9A3	collagen, type IX, alpha 3
11751904_x_at	4.88	3.56	2.5	4.05e-05	0.0025	COL11A1	collagen, type XI, alpha 1
11751903_s_at	3.53	2.87	1.59	9.17e-05	0.0047	COL11A1	collagen, type XI, alpha 1
11733706_s_at	5.81	4.91	1.87	0.0004	0.0151	COL11A1	collagen, type XI, alpha 1
11725766_x_at	5.18	4	2.26	0.0057	0.0923	COL11A1	collagen, type XI, alpha 1
11757018_a_at	8.49	9.1	-1.52	0.0337	0.2607	COL12A1	collagen, type XII, alpha 1
11742450_a_at	7.13	6.17	1.95	2.22e-07	3.31e-05	COL13A1	collagen, type XIII, alpha 1
11730534_x_at	7.42	6.23	2.27	2.92e-07	4.16e-05	COL13A1	collagen, type XIII, alpha 1
11730533_a_at	7.6	6.37	2.35	3.55e-06	0.0003	COL13A1	collagen, type XIII, alpha 1
11750544_a_at	6.37	5.66	1.63	0.0003	0.0115	COL13A1	collagen, type XIII, alpha 1
11716281_a_at	9.76	8.85	1.88	3.02e-09	9.57e-07	COL18A1	collagen, type XVIII, alpha 1
11755399_a_at	8.59	7.82	1.71	2.02e-06	0.0002	COL18A1	collagen, type XVIII, alpha 1
11724080_x_at	4.94	4.15	1.73	8.7e-07	0.0001	COL21A1	collagen, type XXI, alpha 1
11748714_a_at	4.06	3.25	1.74	1.02e-05	0.0008	COL21A1	collagen, type XXI, alpha 1
11755816_a_at	3.58	2.88	1.63	1.29e-05	0.001	COL21A1	collagen, type XXI, alpha 1
11725021_at	4.5	3.28	2.33	5.63e-07	7.18e-05	COL23A1	collagen, type XXIII, alpha 1
11720876_s_at	3.56	2.8	1.69	1.22e-05	0.001	CORO2B	coronin, actin binding protein, 2B
11762921_at	10.07	10.73	-1.58	0.0002	0.01	COX3	cytochrome c oxidase III
11754808_s_at	4.58	3.41	2.24	1.55e-10	7.89e-08	CPAMD8	C3 and PZP-like, alpha-2-macroglobulin domain containing 8
11743576_at	8.61	7.12	2.82	5.46e-05	0.0031	CPE	carboxypeptidase E
11743577_s_at	9.56	8.89	1.59	0.0058	0.0931	CPE	carboxypeptidase E
11724951_s_at	7.14	7.8	-1.58	6.96e-06	0.0006	CPEB2	cytoplasmic polyadenylation element binding protein 2
11718008_a_at	4.44	3.5	1.92	2.26e-07	3.35e-05	CPNE2	copine II
11717762_a_at	2.94	3.76	-1.77	3.87e-05	0.0024	CPVL	carboxypeptidase, vitellogenic-like
11719537_a_at	5.49	4.76	1.66	0.0003	0.0129	CPXM2	carboxypeptidase X (M14 family), member 2
11736229_a_at	8.73	7.9	1.78	0.0001	0.0062	CRIM1	cysteine rich transmembrane BMP regulator 1 (chordin-like)
11721704_a_at	6.72	6.07	1.57	0.0063	0.0976	CRIP1	cysteine-rich protein 1 (intestinal)
11723444_a_at	2.33	5.32	-7.97	1.9e-07	2.93e-05	CRTAC1	cartilage acidic protein 1
11760348_at	2.28	2.92	-1.56	0.046	0.3054	CRYAB	crystallin alpha B
11721887_a_at	7.68	8.37	-1.61	9.22e-09	2.49e-06	CRYM	crystallin mu
11716993_a_at	3.5	4.25	-1.68	6.79e-06	0.0006	CSF1R	colony stimulating factor 1 receptor
11722725_a_at	4.93	4.3	1.54	0.0032	0.0632	CSF2RB	colony stimulating factor 2 receptor, beta, low-affinity (granulocyte-macrophage)
11732526_s_at	4.96	4.07	1.85	3.27e-07	4.53e-05	CSGALNACT1	chondroitin sulfate N-acetylgalactosaminyltransferase 1
11727223_a_at	4.88	4.2	1.6	0.0009	0.0263	CSGALNACT1	chondroitin sulfate N-acetylgalactosaminyltransferase 1
11727003_x_at	4.97	4.28	1.61	0.0002	0.0096	CSNK1E; LOC400927-CSNK1E	casein kinase 1, epsilon; LOC400927-CSNK1E readthrough
11757721_s_at	5.86	6.56	-1.62	1.52e-07	2.41e-05	CSRNP1	cysteine-serine-rich nuclear protein 1
11743856_a_at	6.33	4.74	3.01	4.08e-08	8.14e-06	CTHRC1	collagen triple helix repeat containing 1
11748905_a_at	3.46	2.42	2.05	1.55e-06	0.0002	CTHRC1	collagen triple helix repeat containing 1
11744718_a_at	6.59	5.18	2.65	2.04e-05	0.0014	CTHRC1	collagen triple helix repeat containing 1
11749005_a_at	5.24	4.62	1.53	0.0013	0.0337	CTNNA1	catenin (cadherin-associated protein), alpha 1
11756160_x_at	7.35	6.28	2.1	1.75e-08	4.17e-06	CTNNAL1	catenin (cadherin-associated protein), alpha-like 1
11745315_a_at	4.86	3.38	2.79	2.2e-08	5.04e-06	CTNNAL1	catenin (cadherin-associated protein), alpha-like 1
11720494_a_at	7.35	6.43	1.9	2.75e-05	0.0018	CTNNAL1	catenin (cadherin-associated protein), alpha-like 1
11757383_a_at	3.39	4.2	-1.75	2.49e-05	0.0017	CTSH	cathepsin H
11735086_x_at	3.18	2.53	1.57	0.0073	0.1074	CUBN	cubilin (intrinsic factor-cobalamin receptor)
11723048_at	4.19	5.55	-2.56	3.94e-05	0.0024	CX3CR1	chemokine (C-X3-C motif) receptor 1
11718841_s_at	3.86	4.81	-1.93	0.0114	0.1409	CXCL8	chemokine (C-X-C motif) ligand 8
11718744_a_at	5.75	2.18	11.81	4.03e-19	9.95e-15	CXCL12	chemokine (C-X-C motif) ligand 12
11718743_a_at	6.61	2.74	14.69	8.56e-17	4.7e-13	CXCL12	chemokine (C-X-C motif) ligand 12
11720819_s_at	5.78	3.6	4.54	9.9e-07	0.0001	CXCL12	chemokine (C-X-C motif) ligand 12
11720818_a_at	2.89	1.82	2.1	9.01e-06	0.0007	CXCL12	chemokine (C-X-C motif) ligand 12
11753257_a_at	2.57	1.94	1.55	0.0003	0.0113	CXCL12	chemokine (C-X-C motif) ligand 12
11756059_a_at	4.14	2.75	2.62	4.48e-07	5.89e-05	CXCL14	chemokine (C-X-C motif) ligand 14
11717912_s_at	3.27	2.3	1.96	1.5e-06	0.0002	CXCL14	chemokine (C-X-C motif) ligand 14
11728190_s_at	3.33	5.03	-3.25	5.91e-08	1.09e-05	CXCR4	chemokine (C-X-C motif) receptor 4
11728191_x_at	3.36	3.97	-1.53	0.0006	0.0193	CXCR4	chemokine (C-X-C motif) receptor 4
11728189_a_at	2.86	3.92	-2.09	0.0014	0.036	CXCR4	chemokine (C-X-C motif) receptor 4
11757682_a_at	5.3	4.67	1.55	8.76e-06	0.0007	CYB5R2	cytochrome b5 reductase 2
11721693_a_at	5.55	4.44	2.16	1.91e-07	2.94e-05	CYB561	cytochrome b561
11754284_s_at	3.33	2.54	1.73	0.0003	0.0113	CYB561	cytochrome b561
11716309_a_at	5.23	4.58	1.56	0.0017	0.0406	CYBRD1	cytochrome b reductase 1
11720410_s_at	4.29	4.96	-1.6	1.8e-05	0.0013	CYP1B1	cytochrome P450, family 1, subfamily B, polypeptide 1
11720409_s_at	3.82	4.72	-1.86	0.0004	0.0143	CYP1B1	cytochrome P450, family 1, subfamily B, polypeptide 1
11715493_a_at	8.8	9.52	-1.66	9.89e-11	5.43e-08	CYR61	cysteine-rich, angiogenic inducer, 61
11749905_a_at	8.15	8.78	-1.55	1.38e-07	2.26e-05	CYR61	cysteine-rich, angiogenic inducer, 61
11758063_s_at	3.23	2.54	1.62	2.06e-05	0.0014	DCLK2	doublecortin-like kinase 2
11743972_a_at	5.37	4.43	1.92	0.0001	0.0058	DDIT4	DNA damage inducible transcript 4
11744236_a_at	4.47	3.56	1.88	3.87e-05	0.0024	DDX60	DEAD (Asp-Glu-Ala-Asp) box polypeptide 60
11755291_a_at	2.19	2.78	-1.5	0.0002	0.0093	DENND2D	DENN/MADD domain containing 2D
11715460_a_at	4.65	3.06	3	4.57e-11	2.86e-08	DHCR24	24-dehydrocholesterol reductase
11728088_at	6.13	2.56	11.9	5.44e-13	6.25e-10	DKK2	dickkopf WNT signaling pathway inhibitor 2
11728089_a_at	4.29	2.45	3.58	8.06e-11	4.74e-08	DKK2	dickkopf WNT signaling pathway inhibitor 2
11753413_x_at	4.35	3.22	2.18	2.99e-05	0.0019	DLK1	delta-like 1 homolog (Drosophila)
11753397_x_at	4.79	3.91	1.85	3.45e-05	0.0022	DLK1	delta-like 1 homolog (Drosophila)
11744107_x_at	3.64	2.92	1.64	0.0004	0.015	DLK1	delta-like 1 homolog (Drosophila)
11724938_at	2.33	3.78	-2.73	7.44e-07	9.05e-05	DLL1	delta-like 1 (Drosophila)
11753985_x_at	2.8	1.94	1.82	6.46e-10	2.59e-07	DMKN	dermokine
11719333_a_at	2.83	1.99	1.78	1.45e-08	3.65e-06	DMKN	dermokine
11723863_a_at	3.68	4.58	-1.86	0.009	0.1222	DOCK10	dedicator of cytokinesis 10
11724979_a_at	3.44	4.37	-1.91	6.34e-06	0.0006	DPEP2	dipeptidase 2
11719155_a_at	4.29	3.4	1.85	1.22e-06	0.0001	DRAM1	DNA-damage regulated autophagy modulator 1
11725524_s_at	5.01	3.89	2.17	1.35e-07	2.21e-05	DSG2	desmoglein 2
11725523_at	2.55	1.91	1.56	0.0003	0.0122	DSG2	desmoglein 2
11757507_s_at	5.79	2.34	10.86	1.16e-15	3.59e-12	DSP	desmoplakin
11739501_a_at	3.25	2.23	2.03	3.27e-07	4.53e-05	DSP	desmoplakin
11717562_x_at	3.72	2.99	1.66	5.78e-05	0.0033	DTX3L	deltex 3 like, E3 ubiquitin ligase
11743286_at	4.8	3.15	3.14	2.23e-15	6.12e-12	DTX4	deltex 4, E3 ubiquitin ligase
11721695_s_at	2.56	3.8	-2.37	1.4e-11	1e-08	DUSP2	dual specificity phosphatase 2
11717863_a_at	3.51	4.25	-1.67	0.008	0.1141	DUSP5	dual specificity phosphatase 5
11719092_at	4.11	3.17	1.91	7.98e-08	1.42e-05	DUSP26	dual specificity phosphatase 26 (putative)
11745836_x_at	4.4	5.11	-1.64	1.61e-06	0.0002	DYSF	dysferlin
11739461_a_at	3.11	2.38	1.66	1.79e-06	0.0002	ECE1	endothelin converting enzyme 1
11716256_x_at	5.89	5.07	1.77	1.09e-05	0.0009	ECE1	endothelin converting enzyme 1
11745501_s_at	4.94	3.91	2.04	0.0001	0.0053	ECSCR	endothelial cell surface expressed chemotaxis and apoptosis regulator
11724158_s_at	5.24	3.99	2.39	0.0066	0.1009	ECSCR	endothelial cell surface expressed chemotaxis and apoptosis regulator
11724159_x_at	6.93	5.48	2.73	0.007	0.1047	ECSCR	endothelial cell surface expressed chemotaxis and apoptosis regulator
11728640_s_at	7.48	6.84	1.55	0.0025	0.0531	EDARADD; ENO1	EDAR-associated death domain; enolase 1, (alpha)
11726023_a_at	8.71	6.88	3.56	1.48e-05	0.0011	EDN1	endothelin 1
11726024_at	7.98	6.25	3.34	6.76e-05	0.0037	EDN1	endothelin 1
11734459_x_at	4.32	3.51	1.75	0.0021	0.048	EDN3	endothelin 3
11724090_s_at	5.23	4.48	1.68	0.0049	0.0836	EDN3	endothelin 3
11741602_x_at	4.11	3.5	1.53	0.0187	0.187	EDN3	endothelin 3
11747223_a_at	2.13	3.16	-2.05	1.34e-07	2.21e-05	EDNRB	endothelin receptor type B
11758445_s_at	2.81	3.92	-2.15	9.16e-07	0.0001	EDNRB	endothelin receptor type B
11763055_x_at	8.27	7.66	1.52	0.0028	0.0578	EEF1A1	eukaryotic translation elongation factor 1 alpha 1
11753592_x_at	6.92	6.26	1.59	0.0012	0.0323	EEF1G	eukaryotic translation elongation factor 1 gamma
11748764_x_at	7.35	6.62	1.65	0.0003	0.0104	EEF2	eukaryotic translation elongation factor 2
11748763_a_at	6.82	6.06	1.7	0.0063	0.0981	EEF2	eukaryotic translation elongation factor 2
11749564_a_at	8.72	8.08	1.56	0.0102	0.1315	EFEMP1	EGF containing fibulin-like extracellular matrix protein 1
11756809_a_at	2.27	3.52	-2.39	1.33e-09	4.75e-07	EFHC2	EF-hand domain (C-terminal) containing 2
11716341_s_at	4.05	3.11	1.92	4.64e-07	6.05e-05	EFNA1	ephrin-A1
11726351_at	4.35	3.7	1.56	1.07e-06	0.0001	EFNA5	ephrin-A5
11758092_s_at	5.27	4.39	1.85	1.14e-06	0.0001	EFNA5	ephrin-A5
11720404_at	6.01	3.9	4.35	1.38e-10	7.18e-08	EFNB2	ephrin-B2
11720403_at	5.79	3.85	3.85	4.48e-09	1.3e-06	EFNB2	ephrin-B2
11721950_at	3.93	4.66	-1.66	2.34e-05	0.0016	EFR3B	EFR3 homolog B
11744394_x_at	3.93	3.15	1.72	0.0188	0.1875	EGFL7	EGF-like-domain, multiple 7
11757444_a_at	6.22	4.92	2.47	2.91e-12	2.43e-09	EGLN3	egl-9 family hypoxia-inducible factor 3
11733852_at	4.8	3.41	2.61	4.54e-10	1.93e-07	EGLN3	egl-9 family hypoxia-inducible factor 3
11754334_s_at	7.75	9.27	-2.86	3.5e-08	7.27e-06	EGR1	early growth response 1
11752940_a_at	7.08	8.29	-2.31	6.19e-07	7.78e-05	EGR1	early growth response 1
11717860_a_at	7.61	8.9	-2.44	7.85e-06	0.0007	EGR1	early growth response 1
11717862_x_at	6.59	7.81	-2.33	1.79e-05	0.0013	EGR1	early growth response 1
11717861_a_at	5.64	6.63	-1.98	0.0007	0.0216	EGR1	early growth response 1
11751643_x_at	3.44	4.04	-1.52	0.0098	0.1292	EGR1	early growth response 1
11722728_a_at	2.45	3.26	-1.75	1.83e-05	0.0013	EGR2	early growth response 2
11746130_a_at	6.38	5.65	1.66	0.0019	0.0444	EIF3H	eukaryotic translation initiation factor 3, subunit H
11747337_x_at	5.47	4.84	1.55	0.0034	0.0656	EIF3I	eukaryotic translation initiation factor 3, subunit I
11753373_a_at	5.12	4.53	1.51	0.0034	0.0655	EIF3L	eukaryotic translation initiation factor 3, subunit L
11718283_a_at	5.87	5.27	1.52	0.0016	0.0399	EIF4EBP1	eukaryotic translation initiation factor 4E binding protein 1
11725653_a_at	2.09	3.05	-1.94	2.21e-06	0.0002	EMCN	endomucin
11725652_at	2.46	3.08	-1.54	4.74e-05	0.0028	EMCN	endomucin
11723111_a_at	5.73	6.55	-1.77	4.23e-05	0.0025	EMILIN2	elastin microfibril interfacer 2
11717565_s_at	6.48	4.82	3.15	3.14e-08	6.69e-06	EMP1	epithelial membrane protein 1
11717566_at	3.29	2.2	2.14	7.9e-06	0.0007	EMP1	epithelial membrane protein 1
11728708_at	6.73	5.78	1.93	4.68e-10	1.98e-07	EMP2	epithelial membrane protein 2
11728707_a_at	6.89	6.01	1.84	1.29e-05	0.001	EMP2	epithelial membrane protein 2
11728709_a_at	7.22	6.32	1.86	2.53e-05	0.0017	EMP2	epithelial membrane protein 2
11729574_at	5.21	3.72	2.8	1.5e-10	7.74e-08	ENC1	ectodermal-neural cortex 1 (with BTB domain)
11752196_s_at	6.81	5.95	1.82	0.0008	0.0241	ENG	endoglin
11752197_x_at	4.73	4.06	1.59	0.0012	0.0312	ENG	endoglin
11754551_x_at	8.82	8.22	1.51	2.07e-05	0.0014	ENO1	enolase 1, (alpha)
11747799_x_at	8.49	7.9	1.51	2.25e-05	0.0015	ENO1	enolase 1, (alpha)
11743100_a_at	4.84	4.22	1.53	4.35e-07	5.76e-05	ENO2	enolase 2 (gamma, neuronal)
11755602_x_at	4.44	3.85	1.51	0.0015	0.037	ENO3	enolase 3 (beta, muscle)
11758509_s_at	5.02	3.65	2.59	1.88e-06	0.0002	ENPEP	glutamyl aminopeptidase (aminopeptidase A)
11745192_a_at	4.19	3.42	1.71	2.71e-06	0.0003	EPB41L3	erythrocyte membrane protein band 4.1-like 3
11727143_x_at	4.35	3.39	1.94	4.65e-06	0.0004	EPB41L3	erythrocyte membrane protein band 4.1-like 3
11727142_a_at	2.65	2.03	1.53	0.0008	0.0248	EPB41L3	erythrocyte membrane protein band 4.1-like 3
11739072_at	5.6	4.68	1.9	0.0001	0.0056	EPDR1	ependymin related 1
11723441_a_at	3.32	2.19	2.17	2.11e-06	0.0002	EPHA4	EPH receptor A4
11723440_a_at	3.57	2.95	1.54	3.42e-05	0.0021	EPHA4	EPH receptor A4
11717441_a_at	4.8	4.16	1.55	3.02e-06	0.0003	EPS8	epidermal growth factor receptor pathway substrate 8
11729647_s_at	3	1.79	2.31	3.39e-09	1.06e-06	ESM1	endothelial cell-specific molecule 1
11741353_a_at	2.93	2.2	1.66	1.42e-05	0.0011	ESM1	endothelial cell-specific molecule 1
11722300_a_at	7.3	6.37	1.91	3.06e-07	4.31e-05	ETS1	v-ets avian erythroblastosis virus E26 oncogene homolog 1
11744562_x_at	4.14	3.39	1.69	4.52e-07	5.94e-05	EVA1B	eva-1 homolog B (C. elegans)
11720281_a_at	3.38	2.63	1.68	0.0016	0.0398	EVA1C	eva-1 homolog C (C. elegans)
11755900_a_at	7.52	6.92	1.52	6.52e-06	0.0006	EXT1	exostosin glycosyltransferase 1
11723554_at	3.5	5.7	-4.6	6.76e-15	1.59e-11	F5	coagulation factor V (proaccelerin, labile factor)
11723553_at	3.52	5.19	-3.18	1.75e-12	1.57e-09	F5	coagulation factor V (proaccelerin, labile factor)
11758395_s_at	2.32	3.69	-2.58	9.9e-06	0.0008	F5	coagulation factor V (proaccelerin, labile factor)
11755251_x_at	4.79	3.91	1.84	3.79e-07	5.14e-05	FADS1	fatty acid desaturase 1
11745459_a_at	6.1	5.52	1.5	1.16e-06	0.0001	FADS1	fatty acid desaturase 1
11752670_a_at	4.31	3.72	1.51	0.0003	0.013	FADS1	fatty acid desaturase 1
11730603_a_at	4.19	5.39	-2.29	3.88e-09	1.15e-06	FAM13C	family with sequence similarity 13, member C
11726155_s_at	4.06	2.47	3.01	1.67e-11	1.16e-08	FAM19A5	family with sequence similarity 19 (chemokine (C-C motif)-like), member A5
11758614_s_at	3.82	2.06	3.38	5.99e-09	1.68e-06	FAM19A5	family with sequence similarity 19 (chemokine (C-C motif)-like), member A5
11726154_s_at	2.38	1.71	1.59	0.0006	0.0191	FAM19A5	family with sequence similarity 19 (chemokine (C-C motif)-like), member A5
11742961_s_at	7.32	6.71	1.53	8.6e-07	0.0001	FAM43A	family with sequence similarity 43, member A
11759499_at	3.76	4.4	-1.55	8.13e-05	0.0043	FAM49A	family with sequence similarity 49, member A
11726084_a_at	4.64	3.52	2.17	0.0012	0.0321	FAM69B	family with sequence similarity 69, member B
11741413_a_at	2.67	1.99	1.6	0.0005	0.0175	FAM101A; ZNF664-FAM101A	family with sequence similarity 101, member A; filamin-interacting protein FAM101A
11721032_s_at	3.84	3.09	1.68	0.0074	0.1082	FAM107A	family with sequence similarity 107, member A
11726951_s_at	2.94	3.62	-1.6	7.73e-06	0.0007	FAM131B	family with sequence similarity 131, member B
11746927_a_at	3.53	4.45	-1.89	2.76e-09	8.9e-07	FAM155A	family with sequence similarity 155, member A
11730442_s_at	3.45	4.19	-1.67	0.0002	0.0098	FAM155A	family with sequence similarity 155, member A
11736087_at	3.64	2.82	1.77	7.2e-06	0.0006	FAM171A1	family with sequence similarity 171, member A1
11757744_s_at	6.13	5.31	1.77	0.0002	0.0091	FAM171A1	family with sequence similarity 171, member A1
11741222_a_at	3.14	2.54	1.52	5.08e-05	0.003	FAM198B	family with sequence similarity 198, member B
11739379_a_at	6.23	5.57	1.58	0.004	0.0725	FAM198B	family with sequence similarity 198, member B
11755955_a_at	7.33	6.59	1.67	0.0003	0.0108	FAP	fibroblast activation protein alpha
11744195_at	5.2	6.18	-1.97	2.15e-09	7.31e-07	FAT3	FAT atypical cadherin 3
11756236_a_at	5.4	3.97	2.69	1.73e-07	2.71e-05	FBLN1	fibulin 1
11744152_a_at	3.71	3.11	1.52	2.92e-06	0.0003	FBLN1	fibulin 1
11727345_s_at	7.82	6.75	2.09	3.68e-06	0.0004	FBLN1	fibulin 1
11757407_x_at	4.03	3.14	1.85	1.73e-05	0.0013	FBLN1	fibulin 1
11755802_a_at	6.94	5.7	2.35	1.42e-06	0.0002	FBLN2	fibulin 2
11733253_a_at	7.53	6.34	2.28	4.6e-05	0.0027	FBLN2	fibulin 2
11743043_a_at	8.77	8.06	1.64	0.0006	0.0191	FBLN5	fibulin 5
11716486_at	6.03	4.86	2.24	3.13e-08	6.69e-06	FCGBP	Fc fragment of IgG binding protein
11736311_x_at	3.7	4.56	-1.81	0.0002	0.0082	FCGR1A	Fc fragment of IgG, high affinity Ia, receptor (CD64)
11726046_s_at	3.45	2.86	1.51	0.0002	0.0075	FCGR2B	Fc fragment of IgG, low affinity IIb, receptor (CD32)
11741517_s_at	4	3.33	1.59	0.002	0.0462	FCGR2B	Fc fragment of IgG, low affinity IIb, receptor (CD32)
11733005_at	1.86	2.82	-1.94	5.85e-05	0.0033	FCGR3B	Fc fragment of IgG, low affinity IIIb, receptor (CD16b)
11718366_s_at	5.62	5	1.54	0.0013	0.0341	FDPS	farnesyl diphosphate synthase
11727105_s_at	5.66	3.75	3.76	1.17e-07	2e-05	FGD5	FYVE, RhoGEF and PH domain containing 5
11727104_a_at	3.77	2.63	2.21	1.26e-07	2.1e-05	FGD5	FYVE, RhoGEF and PH domain containing 5
11751913_a_at	2.83	2.19	1.56	2.46e-05	0.0017	FGD5	FYVE, RhoGEF and PH domain containing 5
11724317_a_at	5.11	3.93	2.27	3.14e-07	4.39e-05	FGF1	fibroblast growth factor 1 (acidic)
11738195_a_at	3.91	3.1	1.75	3.8e-06	0.0004	FGF1	fibroblast growth factor 1 (acidic)
11735520_a_at	5.03	3.06	3.93	2.31e-05	0.0016	FGF18	fibroblast growth factor 18
11753825_x_at	4.29	3.49	1.75	0.0162	0.1724	FKBP1A; FKBP1C	FK506 binding protein 1A; FK506 binding protein 1C
11727559_at	5.27	4.59	1.59	0.0009	0.0255	FKBP7	FK506 binding protein 7
11753993_x_at	5.46	4.78	1.6	4.65e-05	0.0027	FKBP10	FK506 binding protein 10
11724970_at	2.89	1.94	1.94	4.82e-07	6.25e-05	FLT1	fms-related tyrosine kinase 1
11716826_a_at	5.4	6.05	-1.57	0.0048	0.0822	FMOD	fibromodulin
11739536_x_at	11.22	10.34	1.85	0.0003	0.0109	FN1	fibronectin 1
11745837_x_at	10.55	9.66	1.86	0.0004	0.0142	FN1	fibronectin 1
11739534_a_at	11.28	10.54	1.67	0.0004	0.0143	FN1	fibronectin 1
11749460_x_at	11.18	10.25	1.9	0.0013	0.0343	FN1	fibronectin 1
11739535_s_at	12.22	11.62	1.51	0.0014	0.0357	FN1	fibronectin 1
11723174_a_at	5.96	4.54	2.68	0.0005	0.0167	FNDC1	fibronectin type III domain containing 1
11724555_x_at	2.29	1.66	1.55	2.53e-05	0.0017	FOLH1; FOLH1B	folate hydrolase (prostate-specific membrane antigen) 1; folate hydrolase 1B
11731958_s_at	2.5	1.86	1.56	0.001	0.0284	FOLH1; FOLH1B	folate hydrolase (prostate-specific membrane antigen) 1; folate hydrolase 1B
11734659_a_at	9.23	10.47	-2.35	2.23e-11	1.49e-08	FOS	FBJ murine osteosarcoma viral oncogene homolog
11749291_a_at	8.78	10	-2.34	3.18e-10	1.43e-07	FOS	FBJ murine osteosarcoma viral oncogene homolog
11749852_s_at	6.72	7.88	-2.24	1.61e-08	3.97e-06	FOS	FBJ murine osteosarcoma viral oncogene homolog
11734658_s_at	6.6	7.89	-2.45	2.42e-07	3.57e-05	FOS	FBJ murine osteosarcoma viral oncogene homolog
11717345_a_at	4.6	6.08	-2.8	1.32e-07	2.2e-05	FOSB	FBJ murine osteosarcoma viral oncogene homolog B
11753509_a_at	7.15	6.38	1.7	1.31e-05	0.001	FOXC1	forkhead box C1
11758111_s_at	6.09	5.38	1.63	0.0005	0.0171	FOXC1	forkhead box C1
11715312_at	3.66	3.05	1.52	7.63e-05	0.0041	FOXC2	forkhead box C2
11726956_at	5.2	4.37	1.77	1.8e-06	0.0002	FOXS1	forkhead box S1
11758095_s_at	4.29	5.28	-1.98	1.09e-06	0.0001	FPR1	formyl peptide receptor 1
11725254_a_at	3.08	1.94	2.2	6.55e-14	1.01e-10	FREM1	FRAS1 related extracellular matrix 1
11750746_a_at	4.74	4.08	1.59	0.0005	0.0171	FRMD3	FERM domain containing 3
11724285_at	5.37	4.56	1.75	9.54e-08	1.67e-05	FRMD4A	FERM domain containing 4A
11724284_at	4.07	3.26	1.75	8.96e-06	0.0007	FRMD4A	FERM domain containing 4A
11731573_a_at	4.1	3.43	1.58	0.0016	0.0399	FRMD4B	FERM domain containing 4B
11720326_a_at	3.33	2.04	2.45	1.2e-12	1.23e-09	FRZB	frizzled-related protein
11732712_a_at	4.31	3.42	1.86	2.14e-05	0.0015	FST	follistatin
11752842_a_at	3.83	3.24	1.51	8.87e-05	0.0046	FSTL1	follistatin like 1
11718752_s_at	5.34	4.38	1.94	1.2e-05	0.0009	FUK	fucokinase
11749723_a_at	3.54	2.51	2.03	5.65e-05	0.0032	FUT8	fucosyltransferase 8 (alpha (1,6) fucosyltransferase)
11741568_a_at	4.04	3.44	1.52	0.0007	0.0208	FUT8	fucosyltransferase 8 (alpha (1,6) fucosyltransferase)
11749367_a_at	5.28	4.28	2	2.5e-05	0.0017	FXYD5	FXYD domain containing ion transport regulator 5
11718290_a_at	4.37	3.59	1.72	0.0002	0.0079	FXYD5	FXYD domain containing ion transport regulator 5
11730374_a_at	3.5	4.33	-1.77	3.26e-09	1.02e-06	FYB	FYN binding protein
11730373_a_at	2.54	3.19	-1.57	0.0006	0.0188	FYB	FYN binding protein
11727552_at	5.81	5.04	1.71	6.67e-06	0.0006	FZD2	frizzled class receptor 2
11732561_a_at	3.23	3.87	-1.56	8.75e-07	0.0001	FZD3	frizzled class receptor 3
11722664_a_at	2.25	2.9	-1.57	9.92e-07	0.0001	GABRB3	gamma-aminobutyric acid (GABA) A receptor, beta 3
11722665_a_at	1.84	2.65	-1.75	3.71e-06	0.0004	GABRB3	gamma-aminobutyric acid (GABA) A receptor, beta 3
11724720_a_at	4.24	4.83	-1.5	3.08e-05	0.002	GALNT12	polypeptide N-acetylgalactosaminyltransferase 12
AFFX-HUMGAPDH/M33197_5_at	9	8.18	1.76	6.22e-05	0.0035	GAPDH	glyceraldehyde-3-phosphate dehydrogenase
AFFX-HUMGAPDH/M33197_M_at	9.51	8.92	1.51	0.0002	0.0091	GAPDH	glyceraldehyde-3-phosphate dehydrogenase
11741911_a_at	3.53	2.63	1.86	2.97e-07	4.21e-05	GBP3	guanylate binding protein 3
11733951_at	3.38	2.8	1.5	0.0281	0.2369	GBP4	guanylate binding protein 4
11721734_s_at	2.96	2.33	1.56	0.014	0.1584	GCH1	GTP cyclohydrolase 1
11720558_a_at	7.16	5.51	3.13	6.47e-05	0.0036	GEM	GTP binding protein overexpressed in skeletal muscle
11722011_a_at	3.41	2.73	1.61	0.0049	0.0837	GIMAP4	GTPase, IMAP family member 4
11739168_a_at	3.04	2.34	1.62	0.0052	0.086	GIMAP6	GTPase, IMAP family member 6
11743771_at	5.1	3.94	2.25	1.76e-05	0.0013	GIMAP7	GTPase, IMAP family member 7
11739720_a_at	3.66	2.59	2.09	2.66e-09	8.65e-07	GIMAP8	GTPase, IMAP family member 8
11716329_s_at	9.18	8.54	1.55	0.0046	0.0799	GJA1	gap junction protein alpha 1
11743924_a_at	6.12	5.2	1.9	7.6e-09	2.08e-06	GJA5	gap junction protein alpha 5
11741706_a_at	7.63	6.77	1.81	2.85e-07	4.07e-05	GJA5	gap junction protein alpha 5
11722307_at	4.02	3.32	1.63	0.0149	0.1638	GLCE	glucuronic acid epimerase
11739880_a_at	4.96	5.73	-1.71	0.002	0.0466	GLIS3	GLIS family zinc finger 3
11737723_a_at	4.55	5.24	-1.61	0.0021	0.0468	GLIS3	GLIS family zinc finger 3
11756836_s_at	2.92	3.79	-1.83	0.0007	0.021	GNA14	guanine nucleotide binding protein (G protein), alpha 14
11732426_a_at	2.71	3.32	-1.52	0.0134	0.1549	GNA14	guanine nucleotide binding protein (G protein), alpha 14
11746875_x_at	5.2	4.16	2.06	7.83e-05	0.0041	GNAI2	guanine nucleotide binding protein (G protein), alpha inhibiting activity polypeptide 2
11746874_a_at	6.05	5.12	1.89	0.0003	0.0113	GNAI2	guanine nucleotide binding protein (G protein), alpha inhibiting activity polypeptide 2
11715268_s_at	5.68	5	1.6	0.0006	0.0185	GP1BB; SEPT5; SEPT5-GP1BB	glycoprotein Ib (platelet), beta polypeptide; septin 5; SEPT5-GP1BB readthrough
11725496_a_at	3.7	4.64	-1.91	0.0002	0.007	GPAT3	glycerol-3-phosphate acyltransferase 3
11752544_a_at	5.12	4.16	1.94	5.11e-07	6.55e-05	GPNMB	glycoprotein (transmembrane) nmb
11748750_a_at	4.39	3.41	1.97	8.59e-07	0.0001	GPNMB	glycoprotein (transmembrane) nmb
11724463_a_at	6.89	6.08	1.76	5.71e-06	0.0005	GPNMB	glycoprotein (transmembrane) nmb
11724165_s_at	3.02	2.43	1.51	0.0056	0.0913	GPR146	G protein-coupled receptor 146
11758555_s_at	3.32	3.98	-1.58	0.0003	0.0117	GPR183	G protein-coupled receptor 183
11719176_a_at	3.17	2.51	1.57	5.53e-05	0.0032	GPRC5B	G protein-coupled receptor, class C, group 5, member B
11757266_s_at	6.13	4.42	3.28	3.33e-06	0.0003	GPX3	glutathione peroxidase 3
11728422_a_at	4.37	3.76	1.53	0.0363	0.271	GRASP	GRP1 (general receptor for phosphoinositides 1)-associated scaffold protein
11723586_a_at	5.5	3.79	3.27	1.2e-08	3.12e-06	GRB14	growth factor receptor bound protein 14
11727556_a_at	3.1	4.36	-2.41	2.81e-08	6.08e-06	GRHL1	grainyhead-like transcription factor 1
11728110_at	3.06	3.76	-1.62	0.0003	0.0115	GRIP1	glutamate receptor interacting protein 1
11725378_a_at	6.83	5.8	2.04	2.66e-06	0.0003	GSTO1	glutathione S-transferase omega 1
11719898_s_at	3.64	4.54	-1.86	2.12e-07	3.2e-05	HBEGF	heparin-binding EGF-like growth factor
11730580_s_at	4.32	3.49	1.77	8.12e-06	0.0007	HECW2	HECT, C2 and WW domain containing E3 ubiquitin protein ligase 2
11718309_at	8.86	7.59	2.4	9.46e-06	0.0008	HEG1	heart development protein with EGF-like domains 1
11718308_at	7.7	6.35	2.55	1.83e-05	0.0013	HEG1	heart development protein with EGF-like domains 1
11726474_a_at	4.88	4.27	1.53	0.0249	0.2225	HES4	hes family bHLH transcription factor 4
11722494_s_at	4.44	3.49	1.93	7.64e-05	0.0041	HIP1R	huntingtin interacting protein 1 related
11735775_at	3.07	3.74	-1.59	0.0005	0.0177	HIST1H4K	histone cluster 1, H4k
11756138_a_at	4.76	3.76	2	5.5e-08	1.02e-05	HK2	hexokinase 2
11716554_a_at	4.18	4.88	-1.62	0.0002	0.009	HLA-DMA	major histocompatibility complex, class II, DM alpha
11754681_s_at	4.59	5.45	-1.82	7.85e-05	0.0041	HLA-DMB	major histocompatibility complex, class II, DM beta
11733869_a_at	2.89	3.89	-1.99	4.72e-06	0.0004	HLA-DOA	major histocompatibility complex, class II, DO alpha
11758231_x_at	5.66	6.76	-2.14	2.38e-05	0.0016	HLA-DPA1	major histocompatibility complex, class II, DP alpha 1
11715583_s_at	7.86	8.61	-1.68	9.21e-05	0.0047	HLA-DPA1	major histocompatibility complex, class II, DP alpha 1
11757511_x_at	5.11	6.04	-1.91	0.0118	0.1439	HLA-DPA1	major histocompatibility complex, class II, DP alpha 1
11758417_s_at	5.86	6.84	-1.97	0.0174	0.1793	HLA-DPA1	major histocompatibility complex, class II, DP alpha 1
11760799_x_at	4.75	5.44	-1.62	0.0001	0.0054	HLA-DPB1	major histocompatibility complex, class II, DP beta 1
11758772_x_at	5.31	6.06	-1.69	0.0001	0.0065	HLA-DPB1	major histocompatibility complex, class II, DP beta 1
11755279_x_at	5.07	5.78	-1.64	0.0004	0.0135	HLA-DPB1	major histocompatibility complex, class II, DP beta 1
11758771_at	3.65	4.25	-1.51	0.0004	0.014	HLA-DPB1	major histocompatibility complex, class II, DP beta 1
11756073_x_at	4.39	5.25	-1.8	0.0014	0.0364	HLA-DPB1	major histocompatibility complex, class II, DP beta 1
11758369_x_at	3.54	4.65	-2.16	0.0051	0.0853	HLA-DPB1	major histocompatibility complex, class II, DP beta 1
11757801_x_at	5.16	5.91	-1.68	0.017	0.1773	HLA-DPB1	major histocompatibility complex, class II, DP beta 1
11759666_x_at	5.15	5.86	-1.64	0.0215	0.2041	HLA-DPB1	major histocompatibility complex, class II, DP beta 1
11724799_x_at	4.72	5.33	-1.52	1.42e-07	2.28e-05	HLA-DQA1	major histocompatibility complex, class II, DQ alpha 1
11753898_x_at	3.23	4.04	-1.75	6.04e-06	0.0005	HLA-DQA1	major histocompatibility complex, class II, DQ alpha 1
11750527_s_at	2.35	3.04	-1.61	0.0013	0.0344	HLA-DQA1; HLA-DRA	major histocompatibility complex, class II, DQ alpha 1; major histocompatibility complex, class II, DR alpha
11762641_x_at	2.65	3.4	-1.68	0.0001	0.0064	HLA-DQB1	major histocompatibility complex, class II, DQ beta 1
11744484_s_at	8.46	9.53	-2.1	3.31e-06	0.0003	HLA-DRA	major histocompatibility complex, class II, DR alpha
11742850_x_at	7.93	9.07	-2.21	0.0002	0.0103	HLA-DRA	major histocompatibility complex, class II, DR alpha
11759642_x_at	5.31	6.2	-1.85	0.0397	0.2842	HLA-DRB1	major histocompatibility complex, class II, DR beta 1
11723194_x_at	5.05	5.97	-1.9	0.0078	0.1122	HLA-DRB1; HLA-DRB3; HLA-DRB4; HLA-DRB5; LOC105369230	major histocompatibility complex, class II, DR beta 1; major histocompatibility complex, class II, DR beta 3; major histocompatibility complex, class II, DR beta 4; major histocompatibility complex, class II, DR beta 5; HLA class II histocompatibility antigen, DRB1-7 beta chain
11744374_x_at	4.87	5.55	-1.6	0.0043	0.076	HLA-DRB1; HLA-DRB3; HLA-DRB5; LOC105369230	major histocompatibility complex, class II, DR beta 1; major histocompatibility complex, class II, DR beta 3; major histocompatibility complex, class II, DR beta 5; HLA class II histocompatibility antigen, DRB1-7 beta chain
11744829_s_at	6.7	5.8	1.87	0.001	0.0286	HLA-E	major histocompatibility complex, class I, E
11751618_x_at	6.5	5.87	1.55	0.0011	0.0308	HLA-E	major histocompatibility complex, class I, E
11753404_x_at	3.96	3.35	1.53	0.0046	0.0793	HLA-E	major histocompatibility complex, class I, E
11740656_a_at	3.06	2.13	1.91	0.0002	0.0073	HMGA2	high mobility group AT-hook 2
11727376_a_at	4.71	4.12	1.5	0.0016	0.0397	HMGCR	3-hydroxy-3-methylglutaryl-CoA reductase
11725971_a_at	4.41	3.62	1.73	0.0005	0.018	HNRNPF	heterogeneous nuclear ribonucleoprotein F
11724387_at	4.58	5.26	-1.6	0.0108	0.1363	HOXB2	homeobox B2
11730130_at	6.53	4.78	3.38	4.54e-08	8.89e-06	HOXD10	homeobox D10
11724552_s_at	6.45	5.53	1.89	1.14e-06	0.0001	HPCAL1	hippocalcin-like 1
11757072_s_at	5.21	4.39	1.77	1.94e-07	2.97e-05	HS6ST1	heparan sulfate 6-O-sulfotransferase 1
11718362_at	4.91	4.09	1.76	1.26e-05	0.001	HS6ST1	heparan sulfate 6-O-sulfotransferase 1
11750207_a_at	3.87	2.97	1.87	6.25e-06	0.0006	HSD17B12	hydroxysteroid (17-beta) dehydrogenase 12
11725934_x_at	4.04	3.32	1.65	4.61e-05	0.0027	HSPA5	heat shock 70kDa protein 5 (glucose-regulated protein, 78kDa)
11725932_a_at	4.2	3.58	1.54	0.0008	0.0248	HSPA5	heat shock 70kDa protein 5 (glucose-regulated protein, 78kDa)
11725933_at	3.83	3.18	1.56	0.0168	0.1756	HSPA5	heat shock 70kDa protein 5 (glucose-regulated protein, 78kDa)
11756622_a_at	6.11	5.44	1.59	0.0051	0.0849	HSPA8	heat shock 70kDa protein 8
11726087_at	4.57	5.55	-1.97	1.37e-08	3.53e-06	HSPB3	heat shock 27kDa protein 3
11716405_a_at	10.33	9.73	1.51	1.4e-05	0.0011	HTRA1	HtrA serine peptidase 1
11747787_a_at	9.37	8.33	2.07	3.82e-05	0.0023	HTRA1	HtrA serine peptidase 1
11721390_at	3.65	2.74	1.88	3.34e-05	0.0021	HTRA3	HtrA serine peptidase 3
11757544_s_at	5.67	4.5	2.26	5.18e-05	0.003	ICAM2	intercellular adhesion molecule 2
11755992_x_at	4.14	3.09	2.06	0.0001	0.0055	ICAM2	intercellular adhesion molecule 2
11753341_x_at	3.54	2.95	1.51	0.002	0.0455	ICAM2	intercellular adhesion molecule 2
11721688_at	8.33	8.95	-1.54	4.68e-08	9.11e-06	ID4	inhibitor of DNA binding 4, dominant negative helix-loop-helix protein
11758043_s_at	5.81	6.44	-1.54	0.0002	0.007	IER2	immediate early response 2
11715893_s_at	5.41	3.07	5.07	1.57e-08	3.91e-06	IFI27	interferon, alpha-inducible protein 27
11757480_x_at	8.13	5.98	4.44	1.62e-08	3.97e-06	IFI27	interferon, alpha-inducible protein 27
11755606_x_at	5.72	6.98	-2.41	0.0007	0.0216	IFI30	interferon, gamma-inducible protein 30
11723235_a_at	4.32	3.68	1.57	1.46e-05	0.0011	IFI44L	interferon-induced protein 44-like
11715671_x_at	8.9	7.47	2.7	1.56e-08	3.91e-06	IFITM1	interferon induced transmembrane protein 1
11715670_a_at	9.02	7.26	3.38	6.52e-07	8.11e-05	IFITM1	interferon induced transmembrane protein 1
11754061_x_at	7.2	6.41	1.73	0.0004	0.0157	IFITM2	interferon induced transmembrane protein 2
11715239_x_at	8.93	8.3	1.55	0.0097	0.1281	IFITM3	interferon induced transmembrane protein 3
11728991_a_at	6.61	7.76	-2.21	4.09e-14	6.96e-11	IGDCC4	immunoglobulin superfamily, DCC subclass, member 4
11728992_s_at	6.15	7.2	-2.08	3.49e-10	1.53e-07	IGDCC4	immunoglobulin superfamily, DCC subclass, member 4
11753726_s_at	9.97	8.31	3.16	1.31e-13	1.85e-10	IGF2; INS-IGF2	insulin-like growth factor 2; INS-IGF2 readthrough
11758400_s_at	7.27	5.54	3.3	7.79e-11	4.64e-08	IGF2; INS-IGF2	insulin-like growth factor 2; INS-IGF2 readthrough
11756003_x_at	11.61	10.91	1.62	5.07e-08	9.61e-06	IGF2; INS-IGF2	insulin-like growth factor 2; INS-IGF2 readthrough
11757763_s_at	7.51	6.85	1.58	0.0004	0.0141	IGF2BP2	insulin-like growth factor 2 mRNA binding protein 2
11722583_a_at	6.52	4.81	3.26	3.27e-15	8.08e-12	IGFBP2	insulin like growth factor binding protein 2
11749912_x_at	6.17	4.13	4.13	4.95e-11	3.06e-08	IGFBP3	insulin like growth factor binding protein 3
11721135_s_at	8.75	7.58	2.25	5.35e-05	0.0031	IGFBP3	insulin like growth factor binding protein 3
11749616_s_at	3.54	2.91	1.55	0.0002	0.0089	IGFBP4	insulin like growth factor binding protein 4
11715465_at	7.02	6.39	1.54	0.0006	0.0188	IGFBP4	insulin like growth factor binding protein 4
11717909_at	2.78	2.14	1.57	5.21e-05	0.003	IGFBP6	insulin like growth factor binding protein 6
11728500_a_at	2.32	3.04	-1.64	0.0004	0.0134	IL1R2	interleukin 1 receptor, type II
11732469_at	3.8	2.68	2.17	1.73e-08	4.14e-06	IL3RA	interleukin 3 receptor, alpha (low affinity)
11715773_a_at	4.53	3.88	1.57	0.0029	0.0592	IMP3	IMP3, U3 small nucleolar ribonucleoprotein
11728829_at	4.37	3.41	1.95	8.62e-07	0.0001	INHBB	inhibin beta B
11752113_a_at	5.45	4.1	2.54	1.41e-07	2.28e-05	INPP4B	inositol polyphosphate-4-phosphatase type II B
11745470_x_at	4.59	3.71	1.84	1.75e-06	0.0002	INPP4B	inositol polyphosphate-4-phosphatase type II B
11739840_a_at	2.7	1.97	1.66	0.0001	0.0069	INPP4B	inositol polyphosphate-4-phosphatase type II B
11716338_a_at	4.11	3.35	1.7	0.0003	0.0108	INSIG1	insulin induced gene 1
11752003_a_at	6.17	5.57	1.52	0.0119	0.1449	IQGAP1	IQ motif containing GTPase activating protein 1
11717873_x_at	2.85	3.46	-1.52	0.0003	0.0118	IRF8	interferon regulatory factor 8
11718012_at	5.04	4.14	1.86	5.54e-07	7.09e-05	IRS2	insulin receptor substrate 2
11718013_at	4.81	4.14	1.58	9.88e-07	0.0001	IRS2	insulin receptor substrate 2
11724343_at	3.54	2.88	1.59	1.87e-06	0.0002	ITGA4	integrin alpha 4
11739861_s_at	5.11	3.58	2.89	1.64e-10	8.25e-08	ITGA6	integrin alpha 6
11739860_a_at	2.97	1.71	2.41	4.74e-09	1.36e-06	ITGA6	integrin alpha 6
11734677_x_at	4.42	5.1	-1.6	5.34e-08	9.96e-06	ITIH5	inter-alpha-trypsin inhibitor heavy chain family, member 5
11734676_at	4.8	5.52	-1.64	2.08e-06	0.0002	ITIH5	inter-alpha-trypsin inhibitor heavy chain family, member 5
11742697_a_at	4.69	2.5	4.57	1.69e-12	1.54e-09	ITM2A	integral membrane protein 2A
11746700_s_at	4.71	2.36	5.11	2.84e-10	1.29e-07	ITM2A	integral membrane protein 2A
11739538_at	5.04	4.13	1.88	3.37e-05	0.0021	ITPR2	inositol 1,4,5-trisphosphate receptor, type 2
11758527_s_at	6.76	5.81	1.93	0.0034	0.0649	ITPR2	inositol 1,4,5-trisphosphate receptor, type 2
11751994_s_at	7.12	6.3	1.76	2.72e-07	3.91e-05	JAG1	jagged 1
11751993_a_at	4.23	3.04	2.28	0.0001	0.0065	JAG1	jagged 1
11720823_at	6.51	5.83	1.6	0.0007	0.0206	JAG1	jagged 1
11723896_a_at	3.86	3.03	1.78	5.91e-06	0.0005	JAG2	jagged 2
11756857_a_at	5.23	5.88	-1.56	1.59e-05	0.0012	JAK2	Janus kinase 2
11718394_at	7.7	8.93	-2.33	1.03e-12	1.08e-09	JUN	jun proto-oncogene
11718397_s_at	6.88	8.12	-2.35	1.16e-10	6.31e-08	JUN	jun proto-oncogene
11718395_s_at	7.13	8.23	-2.14	7.74e-08	1.38e-05	JUN	jun proto-oncogene
11718396_x_at	6.78	7.81	-2.03	7.38e-07	9e-05	JUN	jun proto-oncogene
11741273_a_at	4.9	3.82	2.12	9.42e-05	0.0048	KCNAB1	potassium channel, voltage gated subfamily A regulatory beta subunit 1
11730465_at	2.66	3.6	-1.92	2.1e-05	0.0015	KCNJ2	potassium channel, inwardly rectifying subfamily J, member 2
11726445_at	4.24	3.04	2.29	9.16e-07	0.0001	KCNK3	potassium channel, two pore domain subfamily K, member 3
11736457_at	5.52	4.55	1.96	1.55e-12	1.47e-09	KCNK6	potassium channel, two pore domain subfamily K, member 6
11736458_x_at	5.19	4.08	2.15	8.45e-11	4.91e-08	KCNK6	potassium channel, two pore domain subfamily K, member 6
11722918_a_at	3.62	2.25	2.58	5.31e-08	9.96e-06	KCNS3	potassium voltage-gated channel, modifier subfamily S, member 3
11715947_a_at	4.41	3.58	1.77	2.47e-05	0.0017	KCTD12	potassium channel tetramerization domain containing 12
11715950_a_at	7.42	6.61	1.76	0.0001	0.0052	KCTD12	potassium channel tetramerization domain containing 12
11755062_a_at	6.56	7.47	-1.89	0.0003	0.0125	KDELC1	KDEL (Lys-Asp-Glu-Leu) containing 1
11719002_at	6.27	5.49	1.72	0.0006	0.0199	KDELR3	KDEL (Lys-Asp-Glu-Leu) endoplasmic reticulum protein retention receptor 3
11744426_x_at	3.14	2.47	1.59	0.0001	0.0067	KIAA0101	KIAA0101
11744425_a_at	3.14	2.54	1.52	0.0003	0.0127	KIAA0101	KIAA0101
11754859_x_at	3.16	3.88	-1.64	0.0005	0.0176	KIAA0226L	KIAA0226-like
11718565_at	3.7	3.11	1.5	3e-05	0.0019	KIAA1147	KIAA1147
11725716_a_at	2.45	3.04	-1.51	0.0016	0.039	KIF21A	kinesin family member 21A
11728954_a_at	4.64	3.77	1.82	3.21e-05	0.002	KITLG	KIT ligand
11729232_s_at	5.84	5.07	1.71	0.0003	0.0128	KLF3	Kruppel-like factor 3 (basic)
11719634_a_at	6.44	7.13	-1.61	0.0325	0.2561	KLF4	Kruppel-like factor 4 (gut)
11716095_s_at	8.29	8.88	-1.51	1.05e-07	1.82e-05	KLF6	Kruppel-like factor 6
11729175_at	4.19	4.94	-1.68	7.2e-07	8.8e-05	KLHL4	kelch-like family member 4
11729176_at	4.47	5.08	-1.53	3.3e-05	0.0021	KLHL4	kelch-like family member 4
11728768_s_at	6.41	7.36	-1.94	0.0064	0.0992	KLHL5	kelch-like family member 5
11732927_x_at	2.09	2.99	-1.86	8e-05	0.0042	KLRC1	killer cell lectin-like receptor subfamily C, member 1
11731848_s_at	1.83	2.57	-1.67	0.0001	0.0055	KLRC1; KLRC2	killer cell lectin-like receptor subfamily C, member 1; killer cell lectin-like receptor subfamily C, member 2
11715683_a_at	3.12	2.09	2.04	5.86e-07	7.44e-05	KRT7	keratin 7, type II
11715280_s_at	3.69	2.91	1.72	0.0062	0.097	KRT17	keratin 17, type I
11738028_a_at	2.8	2.15	1.58	1.16e-06	0.0001	LAMA1	laminin, alpha 1
11753275_a_at	8.32	7.69	1.54	0.003	0.06	LAPTM4A	lysosomal protein transmembrane 4 alpha
11742923_a_at	3.42	4.02	-1.52	0.0289	0.241	LAPTM5	lysosomal protein transmembrane 5
11716162_at	5.95	4.53	2.68	7.06e-10	2.72e-07	LBH	limb bud and heart development
11716161_s_at	3.63	2.94	1.62	3.21e-06	0.0003	LBH	limb bud and heart development
11720028_x_at	5.75	4.97	1.72	0.0003	0.0124	LDLR	low density lipoprotein receptor
11726871_s_at	6.27	5.67	1.51	0.0032	0.0628	LEPR	leptin receptor
11740298_a_at	5.46	4.36	2.13	2.25e-06	0.0002	LEPROTL1	leptin receptor overlapping transcript-like 1
11716264_at	4.38	3.34	2.06	5.44e-06	0.0005	LEPROTL1	leptin receptor overlapping transcript-like 1
11716263_s_at	7.36	6.64	1.65	0.0002	0.0083	LEPROTL1	leptin receptor overlapping transcript-like 1
11715370_s_at	4.56	3.91	1.57	0.0053	0.0869	LGALS3BP	lectin, galactoside-binding, soluble, 3 binding protein
11720541_at	4.52	3.93	1.5	0.0014	0.036	LGALSL	lectin, galactoside-binding-like
11746287_x_at	5.64	4.98	1.58	0.0059	0.0936	LGMN	legumain
11763337_a_at	2.06	3.67	-3.06	3.04e-11	1.98e-08	LHX6	LIM homeobox 6
11738398_a_at	1.88	2.49	-1.53	4.34e-07	5.76e-05	LHX6	LIM homeobox 6
11722685_s_at	6.67	7.46	-1.72	0.0068	0.102	LIFR	leukemia inhibitory factor receptor alpha
11730813_at	2.47	3.1	-1.55	0.0005	0.0172	LILRB4	leukocyte immunoglobulin-like receptor, subfamily B (with TM and ITIM domains), member 4
11746719_a_at	4.46	3.81	1.58	2.03e-05	0.0014	LMCD1	LIM and cysteine-rich domains 1
11750298_a_at	6.52	5.94	1.5	7.19e-05	0.0039	LMCD1	LIM and cysteine-rich domains 1
11730469_s_at	6.65	4.3	5.11	2.61e-09	8.59e-07	LMO2	LIM domain only 2 (rhombotin-like 1)
11744351_a_at	6.62	5.79	1.78	6.95e-05	0.0038	LOC728392; NLRP1	uncharacterized LOC728392; NLR family, pyrin domain containing 1
11730703_a_at	2.92	2.25	1.6	0.0003	0.0131	LOC729966; PDE4C	uncharacterized LOC729966; phosphodiesterase 4C, cAMP-specific
11759939_x_at	4.98	4.26	1.65	0.0025	0.0531	LOC100131541	uncharacterized LOC100131541
11728201_at	6.34	5.55	1.72	6.1e-06	0.0005	LOX	lysyl oxidase
11758995_at	7.34	6.68	1.58	0.0011	0.0297	LOX	lysyl oxidase
11746597_a_at	3.86	3.27	1.51	0.003	0.0604	LOX	lysyl oxidase
11729750_a_at	4.54	6.09	-2.92	9.33e-08	1.64e-05	LPAR1	lysophosphatidic acid receptor 1
11725417_a_at	6.29	4.75	2.91	2.63e-07	3.81e-05	LPCAT2	lysophosphatidylcholine acyltransferase 2
11725419_a_at	5.01	4.17	1.79	2.97e-05	0.0019	LPCAT2	lysophosphatidylcholine acyltransferase 2
11726291_a_at	3.13	2.43	1.63	0.0046	0.0793	LRRC17	leucine rich repeat containing 17
11728945_x_at	3.34	4.06	-1.65	2.08e-05	0.0014	LST1	leukocyte specific transcript 1
11728944_a_at	4.68	5.4	-1.65	2.66e-05	0.0018	LST1	leukocyte specific transcript 1
11746186_x_at	3.85	2.98	1.84	1.74e-05	0.0013	LTBP4	latent transforming growth factor beta binding protein 4
11757553_x_at	4.22	3.12	2.14	1.77e-05	0.0013	LTBP4	latent transforming growth factor beta binding protein 4
11720748_a_at	3.9	3.01	1.85	0.0033	0.0643	LTBP4	latent transforming growth factor beta binding protein 4
11729076_x_at	3.61	2.87	1.67	0.0101	0.1312	LTC4S	leukotriene C4 synthase
11729075_s_at	4.74	4.14	1.51	0.0268	0.2313	LTC4S; MAML1	leukotriene C4 synthase; mastermind-like transcriptional coactivator 1
11728507_at	2.84	3.51	-1.59	0.0039	0.0711	LY96	lymphocyte antigen 96
11757798_s_at	5.05	5.86	-1.75	0.0139	0.158	MAFB	v-maf avian musculoaponeurotic fibrosarcoma oncogene homolog B
11757043_a_at	5.37	4.75	1.53	0.0104	0.133	MAGED2	MAGE family member D2
11717899_x_at	4.51	3.88	1.55	0.0008	0.0248	MAGT1	magnesium transporter 1
11745724_at	8.38	9.1	-1.65	1.07e-06	0.0001	MALAT1	metastasis associated lung adenocarcinoma transcript 1 (non-protein coding)
11719499_at	3.9	5.95	-4.15	9.94e-14	1.49e-10	MAOB	monoamine oxidase B
11733832_a_at	2.92	1.94	1.98	2.51e-07	3.66e-05	MAP2	microtubule associated protein 2
11736559_a_at	4.28	3.01	2.42	2.37e-05	0.0016	MAP2	microtubule associated protein 2
11746124_x_at	4.66	3.22	2.72	7.2e-08	1.31e-05	MAP3K7CL	MAP3K7 C-terminal like
11747047_a_at	6.49	5.48	2.01	1.26e-05	0.001	MAP3K7CL	MAP3K7 C-terminal like
11749774_x_at	4.8	3.76	2.06	0.0002	0.0082	MAP3K7CL	MAP3K7 C-terminal like
11723181_a_at	4.05	3.32	1.66	0.0001	0.0055	MAPK4	mitogen-activated protein kinase 4
11730066_s_at	3.24	2.64	1.51	0.0443	0.2999	MAPK10	mitogen-activated protein kinase 10
11764039_s_at	4.99	3.87	2.17	1.38e-07	2.25e-05	MAPRE2	microtubule-associated protein, RP/EB family, member 2
11740972_a_at	2.54	1.91	1.54	0.0005	0.0164	MAPRE2	microtubule-associated protein, RP/EB family, member 2
11759088_at	4.13	5.05	-1.88	4.33e-05	0.0026	MARCH1	membrane associated ring finger 1
11726193_at	3.74	2.8	1.92	1.16e-07	1.99e-05	MARCH4	membrane associated ring finger 4
11754998_a_at	4.37	2.4	3.94	1.74e-10	8.67e-08	MCTP1	multiple C2 domains, transmembrane 1
11753088_a_at	2.89	2.11	1.72	6.85e-06	0.0006	MCTP1	multiple C2 domains, transmembrane 1
11752379_a_at	4.09	3.27	1.76	0.0004	0.0135	MCTP1	multiple C2 domains, transmembrane 1
11746952_x_at	3.12	2.47	1.57	0.0012	0.0314	MDK	midkine (neurite growth-promoting factor 2)
11734507_s_at	5.17	3.51	3.17	4.33e-07	5.76e-05	MECOM	MDS1 and EVI1 complex locus
11734506_a_at	4.24	3.07	2.24	1.45e-06	0.0002	MECOM	MDS1 and EVI1 complex locus
11727645_a_at	5.79	4.24	2.92	9.96e-06	0.0008	MECOM	MDS1 and EVI1 complex locus
11736363_s_at	5.07	4.16	1.88	0.0009	0.0254	MEDAG	mesenteric estrogen-dependent adipogenesis
11723214_a_at	5.67	4.84	1.78	2.97e-06	0.0003	MEF2C	myocyte enhancer factor 2C
11723215_s_at	7.06	6.04	2.02	1.29e-05	0.001	MEF2C	myocyte enhancer factor 2C
11723213_a_at	5.61	4.99	1.54	0.0006	0.0203	MEF2C	myocyte enhancer factor 2C
11755781_a_at	4.94	4.17	1.71	1.5e-07	2.4e-05	MEGF6	multiple EGF-like-domains 6
11723028_a_at	3.74	2.82	1.89	4.44e-06	0.0004	MEST	mesoderm specific transcript
11758268_s_at	4.03	3.34	1.61	1.09e-05	0.0009	MEST	mesoderm specific transcript
11717196_a_at	7.39	6.75	1.56	5.53e-05	0.0032	MEST	mesoderm specific transcript
11723029_x_at	3.31	2.68	1.55	0.0025	0.0536	MEST	mesoderm specific transcript
11755094_a_at	5.78	5.08	1.63	7.89e-06	0.0007	MEX3D	mex-3 RNA binding family member D
11756810_a_at	4.96	3.97	2	1.23e-06	0.0001	MFAP2	microfibrillar associated protein 2
11726527_s_at	2.82	2.14	1.6	3.94e-05	0.0024	MFAP3L	microfibrillar associated protein 3 like
11721846_a_at	6.58	5.51	2.09	1.82e-05	0.0013	MFAP5	microfibrillar associated protein 5
11721845_a_at	4.73	3.57	2.23	2.81e-05	0.0018	MFAP5	microfibrillar associated protein 5
11724499_at	3.89	3.28	1.53	0.0019	0.0452	MFNG	MFNG O-fucosylpeptide 3-beta-N-acetylglucosaminyltransferase
11744415_s_at	4.82	3.86	1.95	0.0034	0.0653	MFSD6	major facilitator superfamily domain containing 6
11739184_a_at	3.92	3.24	1.61	0.0012	0.032	MGAT4B	mannosyl (alpha-1,3-)-glycoprotein beta-1,4-N-acetylglucosaminyltransferase, isozyme B
11760556_at	2.77	3.37	-1.51	0.0003	0.0121	MGC24103	uncharacterized MGC24103
11717763_a_at	6.25	5.21	2.05	0.0005	0.0167	MGLL	monoglyceride lipase
11717764_x_at	6.51	5.69	1.77	0.0008	0.0244	MGLL	monoglyceride lipase
11720201_at	4.76	4.17	1.51	0.0003	0.0128	MGMT	O-6-methylguanine-DNA methyltransferase
11758746_a_at	5.72	4.33	2.63	4.81e-05	0.0028	MGP	matrix Gla protein
11716203_a_at	11.26	10.36	1.87	0.0012	0.0324	MGP	matrix Gla protein
11725725_a_at	6.09	6.73	-1.56	2.9e-05	0.0019	MICAL3	microtubule associated monooxygenase, calponin and LIM domain containing 3
11744470_x_at	9.21	8.62	1.51	5.57e-05	0.0032	MIF	macrophage migration inhibitory factor (glycosylation-inhibiting factor)
11754630_a_at	4.7	3.95	1.68	0.0007	0.0219	MLKL	mixed lineage kinase domain-like
11741377_a_at	5.9	3.76	4.41	1.5e-09	5.31e-07	MMP2	matrix metallopeptidase 2
11743250_a_at	6.05	4.32	3.32	1.73e-08	4.14e-06	MMP2	matrix metallopeptidase 2
11743251_s_at	8.54	7.09	2.74	6.2e-07	7.78e-05	MMP2	matrix metallopeptidase 2
11748235_a_at	4.82	3.25	2.96	0.0003	0.0132	MMRN1	multimerin 1
11722925_x_at	4.06	3.05	2.01	0.0067	0.1016	MMRN1	multimerin 1
11722924_a_at	4.32	3.37	1.93	0.0317	0.2526	MMRN1	multimerin 1
11750671_s_at	3.17	2.35	1.76	0.0001	0.0066	MMRN2	multimerin 2
11739046_s_at	5.91	4.48	2.7	0.001	0.0278	MMRN2	multimerin 2
11729251_at	2.99	4.01	-2.03	0.0005	0.0164	MNDA	myeloid cell nuclear differentiation antigen
11725168_s_at	3.32	2.58	1.67	6.69e-07	8.28e-05	MOB3B	MOB kinase activator 3B
11721347_a_at	2.58	3.18	-1.51	0.0417	0.2915	MPEG1	macrophage expressed 1
11719833_at	6.24	4.7	2.93	3.17e-05	0.002	MPZL2	myelin protein zero-like 2
11720387_a_at	7.23	6.4	1.78	1.01e-05	0.0008	MRC2	mannose receptor, C type 2
11745054_a_at	5.76	5.15	1.52	0.005	0.0841	MRPL43	mitochondrial ribosomal protein L43
11749293_x_at	4.17	5.1	-1.91	0.0006	0.0186	MS4A6A	membrane-spanning 4-domains, subfamily A, member 6A
11723849_a_at	3.51	4.18	-1.59	0.0026	0.0554	MS4A6A	membrane-spanning 4-domains, subfamily A, member 6A
11716846_a_at	5.29	6.25	-1.95	0.0033	0.0643	MS4A6A	membrane-spanning 4-domains, subfamily A, member 6A
11740871_a_at	3.31	4.19	-1.84	0.0019	0.0439	MS4A7	membrane-spanning 4-domains, subfamily A, member 7
11740092_x_at	2.61	2.02	1.51	5.03e-06	0.0005	MSMO1	methylsterol monooxygenase 1
11737428_a_at	4.06	5.27	-2.31	3.52e-07	4.83e-05	MSR1	macrophage scavenger receptor 1
11737429_x_at	4.03	4.94	-1.89	1.15e-05	0.0009	MSR1	macrophage scavenger receptor 1
11756089_s_at	2.77	3.62	-1.81	0.0001	0.0061	MSR1	macrophage scavenger receptor 1
11730340_x_at	2.83	3.48	-1.57	4.37e-07	5.77e-05	MSX2	msh homeobox 2
11745892_a_at	6.6	5.77	1.78	0.0005	0.0159	MTHFD2	methylenetetrahydrofolate dehydrogenase (NADP+ dependent) 2, methenyltetrahydrofolate cyclohydrolase
11716914_a_at	4.31	3.33	1.96	0.0016	0.0391	MTUS1	microtubule associated tumor suppressor 1
11764221_s_at	5.63	6.29	-1.58	0.0079	0.1127	MUM1L1	melanoma associated antigen (mutated) 1-like 1
11744072_at	4.21	5.19	-1.98	1.75e-06	0.0002	MXRA5	matrix-remodelling associated 5
11730878_x_at	3.67	2.9	1.71	1.37e-05	0.001	MYCT1	myc target 1
11716684_a_at	5.39	4.61	1.72	8.68e-06	0.0007	MYO1D	myosin ID
11716685_s_at	4.35	3.37	1.98	0.0002	0.0083	MYO1D	myosin ID
11744347_a_at	4.3	3.59	1.63	0.0004	0.0154	MYO10	myosin X
11723377_a_at	3.08	3.72	-1.55	0.0015	0.038	MYZAP	myocardial zonula adherens protein
11733494_a_at	5.75	6.39	-1.56	0.0002	0.0081	N4BP2L2	NEDD4 binding protein 2-like 2
11746795_s_at	3.63	4.41	-1.72	0.0051	0.0851	NADK2	NAD kinase 2, mitochondrial
11723143_at	3.88	3.14	1.67	3.44e-05	0.0021	NALCN	sodium leak channel, non selective
11757767_s_at	6.9	6.2	1.62	6.73e-07	8.3e-05	NAV1	neuron navigator 1
11725410_at	4.29	3.45	1.79	2.9e-06	0.0003	NAV1	neuron navigator 1
11761515_s_at	9.41	10.25	-1.79	1.28e-06	0.0001	ND1	NADH dehydrogenase, subunit 1 (complex I)
11754337_s_at	7.75	6.66	2.13	1.08e-06	0.0001	NDRG1	N-myc downstream regulated 1
11736068_x_at	3.45	4.68	-2.36	4.65e-06	0.0004	NDRG4	NDRG family member 4
11743415_s_at	2.33	3.16	-1.78	0.0009	0.0258	NDRG4	NDRG family member 4
11717202_x_at	3.59	2.11	2.79	1.53e-15	4.44e-12	NDUFA4L2	NADH dehydrogenase (ubiquinone) 1 alpha subcomplex, 4-like 2
11757513_at	7.45	8.43	-1.97	4.08e-11	2.58e-08	NFKBIZ	nuclear factor of kappa light polypeptide gene enhancer in B-cells inhibitor, zeta
11733066_at	4.92	5.54	-1.53	0.013	0.1521	NFYB	nuclear transcription factor Y subunit beta
11755758_s_at	6.68	7.29	-1.53	9.78e-06	0.0008	NLRC5	NLR family, CARD domain containing 5
11728377_x_at	3.98	2.29	3.23	3.24e-10	1.44e-07	NMU	neuromedin U
11728376_s_at	2.98	1.79	2.27	1.04e-06	0.0001	NMU	neuromedin U
11721965_a_at	4.99	3.1	3.69	2e-14	4.13e-11	NOTCH4	notch 4
11747259_a_at	4.22	5.35	-2.2	3.59e-08	7.38e-06	NOV	nephroblastoma overexpressed
11723033_at	6.65	7.85	-2.3	4.38e-06	0.0004	NOV	nephroblastoma overexpressed
11731680_a_at	5.17	3.47	3.24	1.51e-12	1.46e-09	NOX4	NADPH oxidase 4
11740475_x_at	6.48	4.45	4.09	1.69e-12	1.54e-09	NOX4	NADPH oxidase 4
11741143_x_at	5.06	3.59	2.77	1.8e-11	1.23e-08	NOX4	NADPH oxidase 4
11740476_a_at	4.5	3.22	2.43	4.13e-09	1.22e-06	NOX4	NADPH oxidase 4
11755736_a_at	3.6	2.26	2.54	6.4e-09	1.78e-06	NOX4	NADPH oxidase 4
11744205_x_at	6.05	5.46	1.5	0.0236	0.2155	NPDC1	neural proliferation, differentiation and control, 1
11755047_a_at	7.31	6.7	1.53	1.67e-05	0.0012	NPLOC4	NPL4 homolog, ubiquitin recognition factor
11718435_a_at	2.24	4.63	-5.26	1.59e-16	7.87e-13	NPNT	nephronectin
11722758_at	5.38	3.13	4.77	5.1e-20	2.52e-15	NPR3	natriuretic peptide receptor 3
11746683_a_at	3.12	2.3	1.76	3.55e-08	7.34e-06	NPR3	natriuretic peptide receptor 3
11726588_a_at	5.35	4.71	1.56	0.0016	0.0395	NPTN	neuroplastin
11720005_at	2.54	3.13	-1.51	7.11e-07	8.75e-05	NPTX2	neuronal pentraxin II
11759135_x_at	5.93	6.72	-1.72	0.0002	0.0092	NR4A1	nuclear receptor subfamily 4, group A, member 1
11717994_a_at	5.97	6.63	-1.58	0.0025	0.0539	NR4A1	nuclear receptor subfamily 4, group A, member 1
11742478_a_at	2.05	3.69	-3.12	2.32e-08	5.25e-06	NRG1	neuregulin 1
11741304_a_at	1.59	2.5	-1.88	5.69e-05	0.0032	NRG1	neuregulin 1
11740347_x_at	2.18	2.82	-1.56	0.0006	0.0204	NRG1	neuregulin 1
11732333_at	3.81	3.19	1.53	2.05e-05	0.0014	NRIP2	nuclear receptor interacting protein 2
11757802_s_at	3.2	2.46	1.68	1.56e-05	0.0012	NRK	Nik related kinase
11718539_a_at	4.14	2.84	2.47	6.66e-05	0.0037	NRN1	neuritin 1
11743191_a_at	5.24	3.94	2.47	5.79e-09	1.63e-06	NTM	neurotrimin
11731649_x_at	4.96	4.23	1.67	9.39e-06	0.0008	NTM	neurotrimin
11731648_a_at	3.82	3.13	1.61	0.0001	0.0057	NTM	neurotrimin
11731650_a_at	4.04	3.34	1.63	0.0001	0.0062	NTM	neurotrimin
11717803_a_at	3.88	2.11	3.41	4.88e-08	9.38e-06	NTN4	netrin 4
11720080_at	6.01	4.62	2.62	4.83e-06	0.0004	NTRK2	neurotrophic tyrosine kinase, receptor, type 2
11756914_a_at	4.21	3.13	2.12	9.01e-06	0.0007	NTRK2	neurotrophic tyrosine kinase, receptor, type 2
11720079_at	4.25	3.33	1.89	1.33e-05	0.001	NTRK2	neurotrophic tyrosine kinase, receptor, type 2
11720078_a_at	3.71	3.02	1.61	0.0001	0.0059	NTRK2	neurotrophic tyrosine kinase, receptor, type 2
11728647_at	4.83	4.15	1.59	0.0004	0.0137	NUCKS1	nuclear casein kinase and cyclin-dependent kinase substrate 1
11736254_a_at	5.35	4.61	1.66	0.0004	0.0138	NUP160	nucleoporin 160kDa
11736253_a_at	5.28	4.69	1.51	0.0044	0.0775	NUP160	nucleoporin 160kDa
11723699_s_at	3.76	2.69	2.11	0.0002	0.01	OAS2; OAS3	2'-5'-oligoadenylate synthetase 2; 2'-5'-oligoadenylate synthetase 3
11717017_a_at	4.12	2.58	2.9	1.98e-09	6.8e-07	OCIAD2	OCIA domain containing 2
11733433_a_at	2.67	1.72	1.93	1.4e-08	3.57e-06	ODAM	odontogenic, ameloblast asssociated
11736191_s_at	10.25	8.81	2.71	1.38e-08	3.53e-06	OGN	osteoglycin
11742820_s_at	8	6.24	3.39	8.2e-08	1.46e-05	OGN	osteoglycin
11742821_s_at	9.12	7.47	3.14	4.58e-07	5.98e-05	OGN	osteoglycin
11748546_a_at	7.3	5.55	3.36	6.66e-07	8.26e-05	OGN	osteoglycin
11736190_a_at	8.98	7.29	3.23	9.65e-07	0.0001	OGN	osteoglycin
11749326_s_at	5.68	5.09	1.51	0.0036	0.0678	OLFML2B	olfactomedin like 2B
11725547_a_at	3.32	3.91	-1.5	0.0018	0.0436	OPCML	opioid binding protein/cell adhesion molecule-like
11725545_a_at	2.77	3.5	-1.66	0.0022	0.0493	OPCML	opioid binding protein/cell adhesion molecule-like
11729044_at	7.65	4.38	9.69	2.41e-18	2.97e-14	OR51E1	olfactory receptor, family 51, subfamily E, member 1
11729043_a_at	4.77	2.95	3.54	4.08e-11	2.58e-08	OR51E1	olfactory receptor, family 51, subfamily E, member 1
11740020_at	1.93	2.55	-1.53	3.82e-05	0.0023	OTC	ornithine carbamoyltransferase
11730955_a_at	8.58	9.22	-1.56	0.0003	0.0104	P2RX1	purinergic receptor P2X, ligand gated ion channel, 1
11734296_a_at	5.14	3.96	2.28	7.63e-05	0.0041	P2RY14	purinergic receptor P2Y, G-protein coupled, 14
11733632_s_at	7.35	6.6	1.68	0.0021	0.0468	P2RY14	purinergic receptor P2Y, G-protein coupled, 14
11727597_at	4.05	2.94	2.16	6.83e-10	2.7e-07	PADI2	peptidyl arginine deiminase, type II
11718870_a_at	5.52	4.26	2.39	6.43e-05	0.0036	PALMD	palmdelphin
11718871_x_at	5.65	4.51	2.21	0.0001	0.0057	PALMD	palmdelphin
11718869_x_at	4.21	3.19	2.03	0.0005	0.0176	PALMD	palmdelphin
11718868_a_at	3.56	2.65	1.88	0.0017	0.0416	PALMD	palmdelphin
11740278_s_at	8.25	7.58	1.59	0.0062	0.097	PAM	peptidylglycine alpha-amidating monooxygenase
11727014_at	3.93	3.01	1.89	2.81e-05	0.0018	PAPPA	pregnancy-associated plasma protein A, pappalysin 1
11727016_s_at	6.26	5.65	1.52	0.0002	0.0085	PAPPA	pregnancy-associated plasma protein A, pappalysin 1
11754579_at	6.37	5.75	1.54	0.0003	0.011	PAPPA	pregnancy-associated plasma protein A, pappalysin 1
11727034_at	5.93	5.08	1.81	0.0002	0.0088	PAPSS2	3'-phosphoadenosine 5'-phosphosulfate synthase 2
11758394_s_at	7.74	8.42	-1.6	7.81e-05	0.0041	PARM1	prostate androgen-regulated mucin-like protein 1
11724981_at	4.19	4.81	-1.54	0.0001	0.0061	PCDH7	protocadherin 7
11731432_at	4.61	3.37	2.36	2.17e-07	3.26e-05	PCDH10	protocadherin 10
11722232_a_at	7.05	5.65	2.64	6.16e-08	1.13e-05	PCP4	Purkinje cell protein 4
11754738_a_at	3.14	2.2	1.91	0.0003	0.0119	PDE2A	phosphodiesterase 2A, cGMP-stimulated
11724095_a_at	6.05	4.91	2.2	3.48e-05	0.0022	PDE4B	phosphodiesterase 4B, cAMP-specific
11720579_a_at	6.01	4.7	2.48	6.4e-10	2.59e-07	PDE5A	phosphodiesterase 5A, cGMP-specific
11757985_s_at	5.77	6.48	-1.64	0.0002	0.0083	PDE7B	phosphodiesterase 7B
11738185_s_at	5.62	4.15	2.77	6.92e-10	2.71e-07	PDE8B	phosphodiesterase 8B
11743088_s_at	4.42	3.37	2.08	3.8e-09	1.14e-06	PDE8B	phosphodiesterase 8B
11729063_a_at	7.36	6.7	1.57	2.59e-05	0.0017	PDGFA	platelet-derived growth factor alpha polypeptide
11731667_s_at	4.23	3.47	1.69	2.55e-05	0.0017	PDGFB	platelet-derived growth factor beta polypeptide
11715434_a_at	4.67	3.95	1.65	0.0004	0.0135	PDIA6	protein disulfide isomerase family A, member 6
11733981_a_at	5.95	4.86	2.13	6.2e-07	7.78e-05	PDK1	pyruvate dehydrogenase kinase, isozyme 1
11755106_a_at	8.54	9.16	-1.54	0.0143	0.1604	PDLIM3	PDZ and LIM domain 3
11732925_s_at	3.89	3.09	1.74	4.4e-06	0.0004	PEAR1	platelet endothelial aggregation receptor 1
11720644_a_at	6.66	4.46	4.6	5.1e-06	0.0005	PECAM1	platelet/endothelial cell adhesion molecule 1
11757545_x_at	8.95	7.26	3.21	1.69e-05	0.0012	PECAM1	platelet/endothelial cell adhesion molecule 1
11722471_a_at	5.36	4.77	1.5	0.0061	0.0963	PEG3	paternally expressed 3
11715701_s_at	6.91	5.45	2.74	1.08e-09	3.93e-07	PFN2	profilin 2
11750286_x_at	7.25	6.67	1.5	0.0021	0.0468	PGAM1	phosphoglycerate mutase 1 (brain)
11757940_at	2.95	2.26	1.61	0.0399	0.285	PGF	placental growth factor
11753086_x_at	5.48	4.61	1.82	1.4e-07	2.27e-05	PGK1	phosphoglycerate kinase 1
11753085_a_at	5.94	4.95	1.99	6.09e-07	7.7e-05	PGK1	phosphoglycerate kinase 1
11752939_x_at	6.68	5.92	1.69	2.19e-06	0.0002	PGK1	phosphoglycerate kinase 1
11733873_a_at	7.3	6.51	1.74	5.23e-06	0.0005	PGK1	phosphoglycerate kinase 1
11724777_at	4.1	3.49	1.53	0.0069	0.1033	PGM2L1	phosphoglucomutase 2-like 1
11726168_at	4.12	4.8	-1.61	0.0034	0.0653	PGR	progesterone receptor
11758737_s_at	6.6	5.94	1.58	3.52e-05	0.0022	PGRMC2	progesterone receptor membrane component 2
11753313_a_at	4.81	4.07	1.67	0.0026	0.0546	PHB2	prohibitin 2
11721306_at	5.25	4.1	2.22	7.18e-06	0.0006	PHLDA1	pleckstrin homology-like domain, family A, member 1
11721305_a_at	3.03	2.25	1.72	0.0022	0.0496	PHLDA1	pleckstrin homology-like domain, family A, member 1
11726938_a_at	6.81	6.08	1.66	0.0083	0.1165	PHPT1	phosphohistidine phosphatase 1
11717662_a_at	5.53	4.87	1.58	0.0015	0.0375	PIEZO1	piezo-type mechanosensitive ion channel component 1
11754316_a_at	4.08	2.78	2.47	2.99e-08	6.43e-06	PIK3R3	phosphoinositide-3-kinase, regulatory subunit 3 (gamma)
11721762_a_at	2.48	3.1	-1.54	0.0003	0.0114	PIK3R5	phosphoinositide-3-kinase, regulatory subunit 5
11722787_a_at	4.11	3.44	1.59	0.0017	0.0402	PKM	pyruvate kinase, muscle
11757057_x_at	3.57	4.55	-1.98	0.0015	0.0366	PLA2G2A	phospholipase A2, group IIA (platelets, synovial fluid)
11727754_a_at	4.01	2.54	2.78	2.4e-08	5.36e-06	PLA2G4A	phospholipase A2, group IVA (cytosolic, calcium-dependent)
11741638_a_at	3.97	3.16	1.76	9.83e-09	2.62e-06	PLAG1	pleiomorphic adenoma gene 1
11736801_a_at	3.64	2.68	1.94	2e-08	4.63e-06	PLAG1	pleiomorphic adenoma gene 1
11732321_a_at	2.97	2.32	1.56	0.0023	0.0512	PLAT	plasminogen activator, tissue
11730106_a_at	5.79	5.17	1.54	0.0002	0.0081	PLCB1	phospholipase C, beta 1 (phosphoinositide-specific)
11720452_at	5.88	6.98	-2.13	3.63e-06	0.0003	PLEKHH2	pleckstrin homology domain containing, family H (with MyTH4 domain) member 2
11749491_a_at	5.79	4.87	1.88	3.85e-07	5.21e-05	PLOD1	procollagen-lysine, 2-oxoglutarate 5-dioxygenase 1
11715611_a_at	6.41	5.54	1.83	7.74e-07	9.35e-05	PLOD1	procollagen-lysine, 2-oxoglutarate 5-dioxygenase 1
11721333_a_at	7.57	6.98	1.5	1.66e-06	0.0002	PLOD2	procollagen-lysine, 2-oxoglutarate 5-dioxygenase 2
11739036_a_at	2.64	4.93	-4.89	9.07e-16	2.99e-12	PLP1	proteolipid protein 1
11723411_s_at	2.09	3.25	-2.22	1.91e-06	0.0002	PLP1	proteolipid protein 1
11739037_s_at	1.64	2.56	-1.89	2.12e-06	0.0002	PLP1	proteolipid protein 1
11741315_a_at	7.68	6.85	1.78	0.0009	0.0266	PLSCR4	phospholipid scramblase 4
11716920_at	3.21	2.07	2.2	1.97e-06	0.0002	PLVAP	plasmalemma vesicle associated protein
11754468_x_at	3.74	2.3	2.71	2.52e-09	8.34e-07	PLXDC1	plexin domain containing 1
11726844_a_at	3.89	2.6	2.44	4.87e-08	9.38e-06	PLXDC1	plexin domain containing 1
11726846_at	3.57	2.38	2.28	4.91e-08	9.39e-06	PLXDC1	plexin domain containing 1
11726845_s_at	4.77	3.69	2.11	2.29e-05	0.0016	PLXDC1	plexin domain containing 1
11751084_s_at	5.58	4.92	1.58	0.0082	0.1155	PLXND1	plexin D1
11716151_a_at	7.09	6.13	1.94	3.76e-09	1.13e-06	PMEPA1	prostate transmembrane protein, androgen induced 1
11716149_a_at	6.8	5.53	2.41	1.17e-07	2e-05	PMEPA1	prostate transmembrane protein, androgen induced 1
11716150_a_at	5.16	4.17	1.98	1.22e-07	2.07e-05	PMEPA1	prostate transmembrane protein, androgen induced 1
11718400_a_at	5.26	4.41	1.8	1.23e-05	0.001	PNP	purine nucleoside phosphorylase
11736678_s_at	6.81	4.24	5.92	1.44e-08	3.65e-06	PODXL	podocalyxin-like
11715763_a_at	7.37	4.57	7	1.82e-08	4.27e-06	PODXL	podocalyxin-like
11717199_a_at	4.95	4.34	1.52	5.24e-05	0.003	POLR1D	polymerase (RNA) I polypeptide D
11736422_s_at	6.29	4.21	4.22	0.0002	0.0093	POSTN	periostin, osteoblast specific factor
11736423_a_at	4.87	3.39	2.78	0.0003	0.0131	POSTN	periostin, osteoblast specific factor
11747927_a_at	5.34	3.7	3.14	0.0005	0.0159	POSTN	periostin, osteoblast specific factor
11747928_x_at	4.75	3.65	2.14	0.0008	0.0237	POSTN	periostin, osteoblast specific factor
11718152_a_at	3.06	2.44	1.54	0.0005	0.0176	PPFIBP2	PTPRF interacting protein, binding protein 2 (liprin beta 2)
11724923_at	5.3	5.9	-1.51	2.69e-05	0.0018	PPP1R9A	protein phosphatase 1, regulatory subunit 9A
11746840_a_at	5.57	6.42	-1.8	4.68e-05	0.0028	PPP1R9A	protein phosphatase 1, regulatory subunit 9A
11749158_a_at	4.8	4.21	1.51	0.0032	0.0626	PPP2R1A	protein phosphatase 2, regulatory subunit A, alpha
11756949_a_at	5.63	4.91	1.65	0.0082	0.1153	PPP2R1A	protein phosphatase 2, regulatory subunit A, alpha
11716358_s_at	3.97	3.31	1.58	0.0006	0.0195	PRC1	protein regulator of cytokinesis 1
11752948_a_at	5.55	4.51	2.06	0.0039	0.0723	PRCP	prolylcarboxypeptidase
11715855_a_at	5.23	4.16	2.1	0.0051	0.0856	PRCP	prolylcarboxypeptidase
11715856_s_at	7.02	6.42	1.51	0.0261	0.2277	PRCP	prolylcarboxypeptidase
11745463_x_at	3.98	3.36	1.53	0.0013	0.0337	PRDX2	peroxiredoxin 2
11753893_a_at	7.86	7.22	1.55	0.0021	0.047	PRELP	proline/arginine-rich end leucine-rich repeat protein
11754557_s_at	5.66	5.06	1.52	0.0002	0.0072	PRKCA	protein kinase C, alpha
11736257_at	4.31	3.68	1.54	0.0012	0.0323	PRKCE	protein kinase C, epsilon
11718811_s_at	4.64	3.81	1.78	0.0244	0.2196	PRKCH	protein kinase C, eta
11729036_x_at	3.8	3.12	1.6	1.88e-05	0.0013	PRKY	protein kinase, Y-linked, pseudogene
11723501_at	2.76	2.13	1.55	0.0127	0.1499	PRLR	prolactin receptor
11715825_a_at	6.33	5.67	1.58	0.0039	0.0723	PRMT1	protein arginine methyltransferase 1
11743844_a_at	4.23	3.07	2.24	4.66e-09	1.34e-06	PROC	protein C (inactivator of coagulation factors Va and VIIIa)
11745349_a_at	4.09	3.13	1.94	5.66e-07	7.2e-05	PROC	protein C (inactivator of coagulation factors Va and VIIIa)
11737798_a_at	4.58	3.27	2.49	0.0002	0.0082	PROCR	protein C receptor, endothelial
11754354_s_at	3.83	2.88	1.92	0.001	0.0282	PROM1	prominin 1
11739889_at	6.64	5.66	1.97	5.94e-05	0.0033	PRSS12	protease, serine, 12 (neurotrypsin, motopsin)
11739890_at	6.77	6.16	1.52	0.0002	0.0101	PRSS12	protease, serine, 12 (neurotrypsin, motopsin)
11728883_a_at	5.16	2.59	5.92	1.99e-11	1.35e-08	PRSS35	protease, serine 35
11728882_a_at	6.37	3.74	6.2	2.65e-10	1.21e-07	PRSS35	protease, serine 35
11756182_s_at	3.02	2.2	1.77	0.0007	0.0226	PSAT1	phosphoserine aminotransferase 1
11756587_a_at	4.84	3.59	2.37	1.67e-08	4.04e-06	PTGDS	prostaglandin D2 synthase 21kDa (brain)
11754526_a_at	3.79	3.07	1.65	0.0008	0.0239	PTGES	prostaglandin E synthase
11751818_x_at	3.9	3.31	1.5	0.0003	0.0107	PTGES3	prostaglandin E synthase 3 (cytosolic)
11722208_a_at	6.41	7.76	-2.55	8.79e-12	6.58e-09	PTGS1	prostaglandin-endoperoxide synthase 1 (prostaglandin G/H synthase and cyclooxygenase)
11722209_a_at	5.8	7.1	-2.46	5.08e-08	9.61e-06	PTGS1	prostaglandin-endoperoxide synthase 1 (prostaglandin G/H synthase and cyclooxygenase)
11723961_s_at	5.84	4.77	2.1	3.83e-09	1.14e-06	PTN	pleiotrophin
11753666_x_at	5	3.9	2.15	3.62e-08	7.41e-06	PTN	pleiotrophin
11733230_a_at	6.41	4.18	4.71	3e-09	9.57e-07	PTPRB	protein tyrosine phosphatase, receptor type, B
11733229_a_at	7.95	5.38	5.93	1.74e-07	2.72e-05	PTPRB	protein tyrosine phosphatase, receptor type, B
11762476_at	5.45	3.82	3.1	7.74e-07	9.35e-05	PTPRB	protein tyrosine phosphatase, receptor type, B
11733231_a_at	4.3	3.49	1.75	7.25e-05	0.0039	PTPRB	protein tyrosine phosphatase, receptor type, B
11752095_a_at	2.49	3.1	-1.53	1.92e-05	0.0014	PTPRC	protein tyrosine phosphatase, receptor type, C
11759190_at	5.77	4.86	1.88	6.47e-05	0.0036	PTPRG	protein tyrosine phosphatase, receptor type, G
11756011_a_at	5.04	4.45	1.51	4.33e-05	0.0026	PTPRJ	protein tyrosine phosphatase, receptor type, J
11728787_a_at	5.01	2.35	6.31	3.91e-13	4.83e-10	PTPRR	protein tyrosine phosphatase, receptor type, R
11748647_a_at	3.58	1.7	3.69	3.75e-10	1.62e-07	PTPRR	protein tyrosine phosphatase, receptor type, R
11748648_a_at	3.03	2.02	2.01	0.0001	0.0054	PTPRR	protein tyrosine phosphatase, receptor type, R
11719444_s_at	2.73	1.86	1.82	7.12e-05	0.0039	PTPRZ1	protein tyrosine phosphatase, receptor-type, Z polypeptide 1
11758348_s_at	6.13	5.34	1.73	0.0004	0.0145	PTTG1IP	pituitary tumor-transforming 1 interacting protein
11727318_at	5.04	4.29	1.69	0.0027	0.0564	PURG	purine-rich element binding protein G
11719827_a_at	3.98	3.3	1.6	0.0002	0.0101	QPCT	glutaminyl-peptide cyclotransferase
11719828_x_at	3.54	2.94	1.51	0.0394	0.283	QPCT	glutaminyl-peptide cyclotransferase
11715556_a_at	5.52	4.83	1.61	7.62e-06	0.0006	QSOX1	quiescin Q6 sulfhydryl oxidase 1
11735055_at	1.85	2.5	-1.57	0.0004	0.0144	RAB3C	RAB3C, member RAS oncogene family
11716241_x_at	3.59	2.97	1.54	3.65e-06	0.0003	RAB6A	RAB6A, member RAS oncogene family
11736471_at	4.13	4.98	-1.8	2.15e-05	0.0015	RAB9B	RAB9B, member RAS oncogene family
11759198_at	6.75	7.46	-1.63	0.0001	0.0065	RAB9B	RAB9B, member RAS oncogene family
11759197_at	6.32	7.13	-1.76	0.0024	0.0514	RAB9B	RAB9B, member RAS oncogene family
11759133_at	2.6	1.99	1.53	0.0042	0.0749	RAB40A	RAB40A, member RAS oncogene family
11745618_s_at	3.25	2.59	1.58	0.0053	0.0878	RAB40A; RAB40AL	RAB40A, member RAS oncogene family; RAB40A, member RAS oncogene family-like
11753603_s_at	6.24	5.59	1.56	0.0093	0.1249	RAC1	ras-related C3 botulinum toxin substrate 1 (rho family, small GTP binding protein Rac1)
11729325_a_at	3.27	2.58	1.62	0.0053	0.0881	RAMP2	receptor (G protein-coupled) activity modifying protein 2
11723001_s_at	5.6	4.77	1.78	0.0002	0.0073	RANBP1	RAN binding protein 1
11722768_s_at	7.84	7.14	1.62	5.54e-05	0.0032	RAPGEF5	Rap guanine nucleotide exchange factor 5
11722313_a_at	4.17	3.55	1.54	0.0163	0.1728	RAPGEF6	Rap guanine nucleotide exchange factor 6
11728092_at	3.52	2.88	1.56	0.0024	0.0518	RASIP1	Ras interacting protein 1
11730160_s_at	6.37	5.66	1.64	0.0001	0.0069	RBM20	RNA binding motif protein 20
11717349_a_at	3.81	2.86	1.93	0.0006	0.0193	RBP1	retinol binding protein 1, cellular
11719671_a_at	3.55	1.87	3.19	5.23e-12	4.23e-09	RCAN2	regulator of calcineurin 2
11719627_at	2.32	3.16	-1.79	2.55e-06	0.0003	RDH10	retinol dehydrogenase 10 (all-trans)
11748631_a_at	3.21	2.52	1.61	5.63e-05	0.0032	REEP5	receptor accessory protein 5
11729359_s_at	2.86	2.26	1.51	0.0002	0.0086	RFTN2	raftlin family member 2
11739797_a_at	4.06	4.93	-1.83	1.4e-11	1e-08	RFX2	regulatory factor X, 2 (influences HLA class II expression)
11755653_a_at	3.59	4.38	-1.73	3.21e-08	6.8e-06	RFX2	regulatory factor X, 2 (influences HLA class II expression)
11715757_a_at	7.86	8.97	-2.15	2.59e-10	1.2e-07	RGS2	regulator of G-protein signaling 2
11758050_s_at	6.27	5.44	1.78	1.82e-05	0.0013	RGS3	regulator of G-protein signaling 3
11722164_s_at	10.7	9.86	1.8	0.0018	0.0435	RGS5	regulator of G-protein signaling 5
11722165_a_at	6.77	5.7	2.09	0.0085	0.1178	RGS5	regulator of G-protein signaling 5
11722166_at	8.43	7.4	2.04	0.0117	0.1433	RGS5	regulator of G-protein signaling 5
11757297_s_at	9.11	8.19	1.89	0.0192	0.1904	RGS5	regulator of G-protein signaling 5
11754028_s_at	5.93	5.33	1.51	0.0005	0.0171	RHEB	Ras homolog enriched in brain
11740182_a_at	4.73	3.84	1.86	0.0002	0.0085	RHOJ	ras homolog family member J
11759345_at	4.98	3.93	2.07	0.0016	0.0396	RHOJ	ras homolog family member J
11723061_s_at	5.59	4.9	1.61	6.54e-06	0.0006	RILPL2	Rab interacting lysosomal protein-like 2
11723020_a_at	2.83	2.15	1.61	0.0004	0.0137	RIPK3	receptor-interacting serine-threonine kinase 3
11722617_at	3.55	2.26	2.44	2.43e-08	5.4e-06	RIPK4	receptor-interacting serine-threonine kinase 4
11716222_a_at	7.63	7.02	1.52	0.0007	0.0206	RNASE1	ribonuclease, RNase A family, 1 (pancreatic)
11721202_at	3.35	3.99	-1.55	0.0011	0.0298	RNASE6	ribonuclease, RNase A family, k6
11731082_at	4.03	2.77	2.39	7.02e-06	0.0006	RNF144B	ring finger protein 144B
11755778_a_at	6.87	5.59	2.43	7.26e-05	0.0039	ROBO4	roundabout guidance receptor 4
11755622_x_at	6.73	5.47	2.38	0.0004	0.0135	ROBO4	roundabout guidance receptor 4
11750764_a_at	3.34	2.74	1.52	0.0048	0.0819	ROBO4	roundabout guidance receptor 4
11736818_at	1.92	2.55	-1.55	2.99e-07	4.23e-05	RPE65	retinal pigment epithelium-specific protein 65kDa
11723428_s_at	10.61	10.01	1.52	0.0017	0.0407	RPL13; RPL13P12	ribosomal protein L13; ribosomal protein L13 pseudogene 12
11746188_s_at	9.4	8.78	1.54	0.0003	0.0124	RPL14; RPL14P1	ribosomal protein L14; ribosomal protein L14 pseudogene 1
200022_PM_at	8.8	8.06	1.66	0.0034	0.0652	RPL18	ribosomal protein L18
11744147_x_at	8.77	8.03	1.67	0.0075	0.1093	RPL18	ribosomal protein L18
11715502_x_at	9.35	8.68	1.59	0.0003	0.0119	RPL18A	ribosomal protein L18a
11757374_x_at	9.58	8.9	1.61	0.0006	0.0192	RPL18A	ribosomal protein L18a
11731762_s_at	5.94	4.31	3.09	2.37e-08	5.35e-06	RPS6KA2	ribosomal protein S6 kinase, 90kDa, polypeptide 2
11731763_s_at	4.97	3.99	1.97	2.39e-08	5.36e-06	RPS6KA2	ribosomal protein S6 kinase, 90kDa, polypeptide 2
11735610_a_at	5	3.88	2.18	1.15e-05	0.0009	RPS6KA5	ribosomal protein S6 kinase, 90kDa, polypeptide 5
11723251_at	6.12	5.44	1.6	0.0002	0.0104	RPS15A	ribosomal protein S15a
11724619_at	3.92	2.99	1.91	0.0006	0.0204	RSPO3	R-spondin 3
11756827_a_at	4.89	3.77	2.18	1.6e-06	0.0002	RTN1	reticulon 1
11761923_a_at	4.15	2.78	2.59	2.01e-06	0.0002	RXFP1	relaxin/insulin-like family peptide receptor 1
11726241_at	4.56	5.29	-1.65	2.61e-05	0.0017	RYR3	ryanodine receptor 3
11743816_s_at	4.64	3.04	3.04	3.18e-05	0.002	S1PR1	sphingosine-1-phosphate receptor 1
11752382_a_at	3.64	2.63	2.01	9.27e-05	0.0048	S1PR1	sphingosine-1-phosphate receptor 1
11743815_a_at	3.56	2.6	1.94	0.0003	0.0119	S1PR1	sphingosine-1-phosphate receptor 1
11752664_a_at	5.04	4.01	2.04	5.31e-14	8.74e-11	S1PR5	sphingosine-1-phosphate receptor 5
11723006_a_at	8.26	6.43	3.54	1.7e-13	2.34e-10	S100A4	S100 calcium binding protein A4
11756146_x_at	8.88	7.19	3.23	1.82e-13	2.43e-10	S100A4	S100 calcium binding protein A4
11718064_a_at	8.4	6.58	3.53	7.98e-13	8.76e-10	S100A4	S100 calcium binding protein A4
11716523_at	3.18	4.05	-1.82	0.0036	0.0677	S100A9	S100 calcium binding protein A9
11743113_x_at	7.04	5.65	2.64	9.02e-09	2.45e-06	S100A10	S100 calcium binding protein A10
11743112_at	6.05	4.78	2.4	3.97e-08	8.01e-06	S100A10	S100 calcium binding protein A10
11747298_a_at	4.49	3.17	2.49	2.68e-08	5.85e-06	S100A16	S100 calcium binding protein A16
11743681_at	6.57	5.51	2.08	6.4e-07	7.99e-05	S100A16	S100 calcium binding protein A16
11726174_at	4.04	4.93	-1.86	5.92e-07	7.5e-05	SAMD5	sterile alpha motif domain containing 5
11724118_a_at	3.65	2.75	1.86	1.82e-07	2.83e-05	SAMD9L	sterile alpha motif domain containing 9-like
11724688_a_at	5.67	6.94	-2.41	1.51e-12	1.46e-09	SAMD11	sterile alpha motif domain containing 11
11739149_a_at	3.27	5.37	-4.29	5.71e-18	5.64e-14	SAMHD1	SAM domain and HD domain 1
11749510_a_at	3.63	5.66	-4.09	1.84e-14	3.96e-11	SAMHD1	SAM domain and HD domain 1
11735710_s_at	2.78	3.37	-1.5	0.0036	0.0683	SAMSN1	SAM domain, SH3 domain and nuclear localization signals 1
11745879_a_at	5.53	4.44	2.12	6.25e-07	7.82e-05	SARAF	store-operated calcium entry-associated regulatory factor
11752815_x_at	7.48	6.51	1.97	9.53e-06	0.0008	SARAF	store-operated calcium entry-associated regulatory factor
11722270_at	2.59	3.3	-1.63	4.14e-05	0.0025	SASH3	SAM and SH3 domain containing 3
11743036_s_at	7.85	8.53	-1.6	3.18e-07	4.42e-05	SAT1	spermidine/spermine N1-acetyltransferase 1
11763704_a_at	5.71	6.47	-1.7	0.0006	0.0198	SAT1	spermidine/spermine N1-acetyltransferase 1
11717950_s_at	6.3	5.7	1.52	3.75e-06	0.0004	SC5D	sterol-C5-desaturase
11733780_a_at	3.23	2.55	1.6	0.003	0.0601	SC5D	sterol-C5-desaturase
11756174_s_at	6.54	5.25	2.44	2.87e-09	9.21e-07	SCD	stearoyl-CoA desaturase (delta-9-desaturase)
11725694_at	4.06	4.95	-1.84	0.0002	0.0089	SDPR	serum deprivation response
11753915_a_at	4.99	3.55	2.71	2.7e-07	3.89e-05	SEL1L3	sel-1 suppressor of lin-12-like 3 (C. elegans)
11743915_s_at	3.28	2.34	1.92	4.01e-06	0.0004	SEL1L3	sel-1 suppressor of lin-12-like 3 (C. elegans)
11744948_x_at	4.39	3.66	1.66	0.002	0.0458	SEMA3F	sema domain, immunoglobulin domain (Ig), short basic domain, secreted, (semaphorin) 3F
11720907_x_at	4.32	3.72	1.52	0.0045	0.0783	SEMA3F	sema domain, immunoglobulin domain (Ig), short basic domain, secreted, (semaphorin) 3F
11734887_at	3.42	2.03	2.62	1.21e-10	6.44e-08	SEMA3G	sema domain, immunoglobulin domain (Ig), short basic domain, secreted, (semaphorin) 3G
11719522_at	6.21	4.67	2.89	1.24e-10	6.52e-08	SEMA5A	sema domain, seven thrombospondin repeats (type 1 and type 1-like), transmembrane domain (TM) and short cytoplasmic domain, (semaphorin) 5A
11719521_at	6.28	5.08	2.3	3.24e-08	6.83e-06	SEMA5A	sema domain, seven thrombospondin repeats (type 1 and type 1-like), transmembrane domain (TM) and short cytoplasmic domain, (semaphorin) 5A
11719520_at	5.03	4.29	1.66	5.04e-07	6.49e-05	SEMA5A	sema domain, seven thrombospondin repeats (type 1 and type 1-like), transmembrane domain (TM) and short cytoplasmic domain, (semaphorin) 5A
11717513_a_at	6.79	6.16	1.55	5.39e-05	0.0031	SEPT8	septin 8
11729263_x_at	6.43	5.63	1.74	6.68e-05	0.0037	SERPINB9	serpin peptidase inhibitor, clade B (ovalbumin), member 9
11715636_a_at	5.37	4.52	1.81	9.91e-05	0.005	SERPINE1	serpin peptidase inhibitor, clade E (nexin, plasminogen activator inhibitor type 1), member 1
11741680_a_at	7.36	4.15	9.27	3.12e-14	5.92e-11	SERPINE2	serpin peptidase inhibitor, clade E (nexin, plasminogen activator inhibitor type 1), member 2
11757442_a_at	7.99	4.72	9.64	9.19e-12	6.78e-09	SERPINE2	serpin peptidase inhibitor, clade E (nexin, plasminogen activator inhibitor type 1), member 2
11758598_s_at	9.98	7.99	3.98	8.65e-11	4.91e-08	SERPINE2	serpin peptidase inhibitor, clade E (nexin, plasminogen activator inhibitor type 1), member 2
11757643_x_at	8.24	5.8	5.45	2.44e-10	1.17e-07	SERPINE2	serpin peptidase inhibitor, clade E (nexin, plasminogen activator inhibitor type 1), member 2
11741679_x_at	4.65	3.04	3.05	6.87e-09	1.9e-06	SERPINE2	serpin peptidase inhibitor, clade E (nexin, plasminogen activator inhibitor type 1), member 2
11741678_a_at	3.64	3.03	1.52	0.0056	0.091	SERPINE2	serpin peptidase inhibitor, clade E (nexin, plasminogen activator inhibitor type 1), member 2
11731246_s_at	3.48	2.79	1.61	0.0006	0.0198	SERTAD4	SERTA domain containing 4
11723246_s_at	6.13	4.65	2.79	5.81e-06	0.0005	SFRP1	secreted frizzled-related protein 1
11723245_a_at	3.71	2.96	1.68	0.0066	0.1007	SFRP1	secreted frizzled-related protein 1
11752474_a_at	1.91	2.64	-1.66	0.0003	0.0118	SFRP5	secreted frizzled-related protein 5
11751975_a_at	4.2	3.13	2.09	1.79e-08	4.23e-06	SGIP1	SH3-domain GRB2-like (endophilin) interacting protein 1
11755146_a_at	4.69	3.53	2.22	1.41e-07	2.28e-05	SGIP1	SH3-domain GRB2-like (endophilin) interacting protein 1
11718447_s_at	2.67	2.07	1.52	8.61e-06	0.0007	SH3BGRL2	SH3 domain binding glutamate-rich protein like 2
11718448_at	4.87	3.92	1.94	2.76e-05	0.0018	SH3BGRL2	SH3 domain binding glutamate-rich protein like 2
11724312_a_at	4.55	3.91	1.56	6.75e-05	0.0037	SH3BP2	SH3-domain binding protein 2
11754466_a_at	6.99	6.05	1.92	7.37e-06	0.0006	SH3BP4	SH3-domain binding protein 4
11758651_s_at	4.99	5.82	-1.77	3.28e-05	0.0021	SH3GL3	SH3-domain GRB2-like 3
11758507_s_at	3.83	3.22	1.53	0.0026	0.0545	SHC4	SHC (Src homology 2 domain containing) family, member 4
11754401_a_at	3.62	2.95	1.58	0.0011	0.0305	SHE	Src homology 2 domain containing E
11726188_at	3.29	1.72	2.97	4.31e-09	1.26e-06	SHISA3	shisa family member 3
11750992_x_at	4.31	3.42	1.86	2.1e-07	3.19e-05	SHMT2	serine hydroxymethyltransferase 2 (mitochondrial)
11756615_x_at	4.48	3.54	1.93	4.1e-07	5.48e-05	SHMT2	serine hydroxymethyltransferase 2 (mitochondrial)
11747537_x_at	4.34	3.56	1.72	3.53e-05	0.0022	SHMT2	serine hydroxymethyltransferase 2 (mitochondrial)
11746438_a_at	3.28	2.44	1.79	3.97e-05	0.0024	SHMT2	serine hydroxymethyltransferase 2 (mitochondrial)
11727273_a_at	4.84	3.78	2.08	4.7e-06	0.0004	SHROOM2	shroom family member 2
11740387_at	4.44	2.98	2.75	1.09e-07	1.89e-05	SHROOM4	shroom family member 4
11740386_x_at	3.04	2.4	1.56	2.67e-05	0.0018	SHROOM4	shroom family member 4
11746924_x_at	2.79	2.05	1.67	0.0006	0.0193	SHROOM4	shroom family member 4
11746556_a_at	4.36	3.75	1.53	0.0036	0.0677	SLBP	stem-loop binding protein
11721352_at	3.62	2.86	1.7	2.88e-05	0.0019	SLC1A1	solute carrier family 1 (neuronal/epithelial high affinity glutamate transporter, system Xag), member 1
11757680_a_at	5.9	5.27	1.54	0.0003	0.0126	SLC1A4	solute carrier family 1 (glutamate/neutral amino acid transporter), member 4
11752572_a_at	5.33	3.86	2.78	5.38e-10	2.23e-07	SLC2A1	solute carrier family 2 (facilitated glucose transporter), member 1
11756238_s_at	7.73	6.37	2.56	2.4e-09	8.02e-07	SLC2A1	solute carrier family 2 (facilitated glucose transporter), member 1
11740957_x_at	2.55	1.94	1.52	0.0007	0.0212	SLC2A6	solute carrier family 2 (facilitated glucose transporter), member 6
11736556_s_at	6.16	4.3	3.63	2.12e-13	2.75e-10	SLC2A14; SLC2A3	solute carrier family 2 (facilitated glucose transporter), member 14; solute carrier family 2 (facilitated glucose transporter), member 3
11734657_s_at	4.86	3.15	3.26	3.17e-13	4.01e-10	SLC2A14; SLC2A3	solute carrier family 2 (facilitated glucose transporter), member 14; solute carrier family 2 (facilitated glucose transporter), member 3
11747751_s_at	3.67	2.72	1.93	3.28e-12	2.7e-09	SLC2A14; SLC2A3	solute carrier family 2 (facilitated glucose transporter), member 14; solute carrier family 2 (facilitated glucose transporter), member 3
11736555_s_at	6.87	4.5	5.17	6.29e-12	5.01e-09	SLC2A14; SLC2A3	solute carrier family 2 (facilitated glucose transporter), member 14; solute carrier family 2 (facilitated glucose transporter), member 3
11752739_s_at	3.46	2.5	1.95	1.23e-07	2.07e-05	SLC2A14; SLC2A3	solute carrier family 2 (facilitated glucose transporter), member 14; solute carrier family 2 (facilitated glucose transporter), member 3
11723862_at	6.98	4.93	4.14	3.52e-14	6.44e-11	SLC6A1	solute carrier family 6 (neurotransmitter transporter), member 1
11721993_at	7.04	5.21	3.57	6.79e-08	1.24e-05	SLC6A6	solute carrier family 6 (neurotransmitter transporter), member 6
11716740_a_at	5.18	4.26	1.89	7.02e-12	5.42e-09	SLC6A8	solute carrier family 6 (neurotransmitter transporter), member 8
11736030_a_at	5.58	4.58	1.99	1.13e-08	3.01e-06	SLC16A3	solute carrier family 16 (monocarboxylate transporter), member 3
11743960_a_at	7.34	6.64	1.62	9.28e-06	0.0008	SLC16A3	solute carrier family 16 (monocarboxylate transporter), member 3
11757626_x_at	2.81	2.21	1.51	0.0002	0.0099	SLC16A4	solute carrier family 16, member 4
11725662_a_at	2.96	2.21	1.68	0.0006	0.0199	SLC16A14	solute carrier family 16, member 14
11724454_at	3.22	2.42	1.74	7.69e-05	0.0041	SLC22A4	solute carrier family 22 (organic cation/zwitterion transporter), member 4
11729585_x_at	7.21	6.62	1.5	0.0133	0.1546	SLC25A6	solute carrier family 25 (mitochondrial carrier; adenine nucleotide translocator), member 6
11729584_a_at	8.05	7.43	1.54	0.0166	0.1748	SLC25A6	solute carrier family 25 (mitochondrial carrier; adenine nucleotide translocator), member 6
11729078_a_at	1.7	2.29	-1.51	0.0008	0.0242	SLC26A7	solute carrier family 26 (anion exchanger), member 7
11717162_a_at	4.81	3.91	1.87	1.3e-07	2.17e-05	SLC29A1	solute carrier family 29 (equilibrative nucleoside transporter), member 1
11758136_s_at	3.27	2.35	1.89	1.97e-08	4.58e-06	SLC35G2	solute carrier family 35, member G2
11743091_x_at	5.23	5.86	-1.55	0.036	0.2693	SLC36A4	solute carrier family 36 (proton/amino acid symporter), member 4
11715789_a_at	4.27	4.93	-1.57	1.32e-07	2.2e-05	SLC40A1	solute carrier family 40 (iron-regulated transporter), member 1
11715788_a_at	5.07	5.77	-1.63	0.0032	0.0629	SLC40A1	solute carrier family 40 (iron-regulated transporter), member 1
11716847_a_at	4.83	4.22	1.52	2.15e-06	0.0002	SLC43A3	solute carrier family 43, member 3
11756511_a_at	4.97	3.66	2.49	4.55e-05	0.0027	SLCO2A1	solute carrier organic anion transporter family, member 2A1
11717560_at	7.09	5.81	2.42	0.0024	0.0517	SLCO2A1	solute carrier organic anion transporter family, member 2A1
11758259_s_at	3.51	4.29	-1.71	0.0004	0.0135	SLCO2B1	solute carrier organic anion transporter family, member 2B1
11741567_x_at	4.97	5.59	-1.54	0.011	0.1373	SLCO2B1	solute carrier organic anion transporter family, member 2B1
11754796_a_at	3.38	2.58	1.74	7.96e-10	2.98e-07	SLCO3A1	solute carrier organic anion transporter family, member 3A1
11758172_s_at	3.6	2.75	1.8	2.04e-06	0.0002	SLCO3A1	solute carrier organic anion transporter family, member 3A1
11727067_a_at	6.18	5.58	1.52	0.0003	0.0128	SLIT3	slit guidance ligand 3
11761874_at	8.77	9.55	-1.71	4.41e-10	1.89e-07	SLMAP	sarcolemma associated protein
11752770_a_at	4.66	4.03	1.56	0.0187	0.1872	SMARCE1	SWI/SNF related, matrix associated, actin dependent regulator of chromatin, subfamily e, member 1
11724352_a_at	6.03	5.23	1.74	1.01e-05	0.0008	SMC6	structural maintenance of chromosomes 6
11724351_a_at	5.06	4.42	1.55	1.3e-05	0.001	SMC6	structural maintenance of chromosomes 6
11717937_at	4.68	3.76	1.89	9.67e-09	2.6e-06	SMIM3	small integral membrane protein 3
11744218_at	6.85	6.19	1.58	2.24e-05	0.0015	SNAI2	snail family zinc finger 2
11719046_a_at	7.67	7.01	1.58	0.0005	0.0167	SNRK	SNF related kinase
11754105_x_at	5.14	4.39	1.68	0.0043	0.0761	SNRPB	small nuclear ribonucleoprotein polypeptides B and B1
11736675_a_at	5.95	5.11	1.79	0.0106	0.1347	SNRPB	small nuclear ribonucleoprotein polypeptides B and B1
11757964_s_at	4.57	3.95	1.54	0.0001	0.0058	SNTB1	syntrophin, beta 1 (dystrophin-associated protein A1, 59kDa, basic component 1)
11738121_a_at	5.31	4.61	1.63	0.0014	0.035	SNX18	sorting nexin 18
11752487_a_at	4.27	3.53	1.67	6.08e-05	0.0034	SNX25	sorting nexin 25
11743129_at	3.4	4.07	-1.59	0.0009	0.0251	SORL1	sortilin-related receptor, L(DLR class) A repeats containing
11720993_at	1.5	2.16	-1.59	3.72e-05	0.0023	SOX2	SRY box 2
11719560_at	6.39	5.78	1.53	2.75e-05	0.0018	SOX4	SRY box 4
11757741_s_at	6.92	6.23	1.62	0.0001	0.0056	SOX4	SRY box 4
11719563_a_at	5.93	5.31	1.54	0.0006	0.0196	SOX4	SRY box 4
11724709_s_at	4.5	3.26	2.35	7.92e-10	2.98e-07	SOX11	SRY box 11
11758618_s_at	3.74	2.8	1.92	8.45e-08	1.49e-05	SOX11	SRY box 11
11743874_a_at	2.56	1.7	1.82	2.65e-09	8.65e-07	SOX17	SRY box 17
11720832_x_at	4.63	3.53	2.15	7.53e-06	0.0006	SOX18	SRY box 18
11754058_a_at	6.35	5.7	1.56	0.0012	0.0323	SPARC	secreted protein, acidic, cysteine-rich (osteonectin)
11754059_x_at	7.53	6.78	1.68	0.0015	0.0368	SPARC	secreted protein, acidic, cysteine-rich (osteonectin)
11719222_at	4.12	2.49	3.09	8.69e-13	9.33e-10	SPINK1	serine peptidase inhibitor, Kazal type 1
11745496_a_at	5.97	4.7	2.42	2.62e-10	1.21e-07	SPINT2	serine peptidase inhibitor, Kunitz type, 2
11742851_x_at	3.78	2.74	2.06	1.72e-08	4.14e-06	SPINT2	serine peptidase inhibitor, Kunitz type, 2
11720051_at	9.31	6.81	5.67	2.23e-08	5.07e-06	SPOCK1	sparc/osteonectin, cwcv and kazal-like domains proteoglycan (testican) 1
11755730_x_at	6.58	5.8	1.72	0.0184	0.1855	SPP1	secreted phosphoprotein 1
11737944_x_at	6.55	5.95	1.52	0.0453	0.3031	SPP1	secreted phosphoprotein 1
11717651_a_at	5.42	4.76	1.58	0.0005	0.0172	SPRY1	sprouty RTK signaling antagonist 1
11750969_a_at	4.85	4.09	1.69	0.0008	0.0242	SQLE	squalene epoxidase
11739521_at	2.86	3.52	-1.57	0.0342	0.2627	ST8SIA4	ST8 alpha-N-acetyl-neuraminide alpha-2,8-sialyltransferase 4
11721437_a_at	4.95	3.07	3.68	2.38e-16	9.79e-13	STC2	stanniocalcin 2
11721435_at	5.1	3.44	3.15	2.89e-16	1.1e-12	STC2	stanniocalcin 2
11721436_a_at	6.24	4.05	4.58	4.68e-13	5.5e-10	STC2	stanniocalcin 2
11727390_a_at	3.06	2.34	1.65	9.59e-05	0.0049	STEAP2	STEAP family member 2, metalloreductase
11742423_a_at	3.46	2.69	1.7	0.0006	0.0195	STEAP2	STEAP family member 2, metalloreductase
11753704_a_at	4.69	3.55	2.2	1.4e-05	0.001	STMN1	stathmin 1
11719666_a_at	6.17	4.98	2.29	1.82e-05	0.0013	STMN1	stathmin 1
11753705_x_at	5.51	4.22	2.44	7.05e-05	0.0038	STMN1	stathmin 1
11719667_s_at	8.52	7.64	1.84	0.0001	0.0065	STMN1	stathmin 1
11749061_x_at	5.71	5.06	1.58	0.0025	0.0535	STOM	stomatin
11754151_a_at	5.29	5.95	-1.58	3.71e-07	5.04e-05	STXBP5	syntaxin binding protein 5 (tomosyn)
11723151_s_at	7.77	7.11	1.58	0.0005	0.0174	SUGCT	succinyl-CoA:glutarate-CoA transferase
11758071_s_at	10.54	9.34	2.3	0.0002	0.0091	SULF1	sulfatase 1
11737874_a_at	9.65	8.21	2.71	0.0004	0.0138	SULF1	sulfatase 1
11743282_a_at	8.48	6.97	2.84	0.0006	0.0189	SULF1	sulfatase 1
11740238_a_at	7.67	8.42	-1.68	1.2e-05	0.0009	SULF2	sulfatase 2
11721493_a_at	6.93	7.55	-1.54	0.0208	0.2001	SULF2	sulfatase 2
11724155_at	5.93	4.09	3.6	7.02e-10	2.72e-07	SULT1E1	sulfotransferase family 1E member 1
11724157_x_at	7.18	5.54	3.13	6.56e-09	1.82e-06	SULT1E1	sulfotransferase family 1E member 1
11724156_at	7.13	5.35	3.42	7.6e-08	1.37e-05	SULT1E1	sulfotransferase family 1E member 1
11724154_a_at	2.82	1.86	1.94	3.79e-05	0.0023	SULT1E1	sulfotransferase family 1E member 1
11759039_at	4.73	4.07	1.59	4.15e-05	0.0025	SVIP	small VCP/p97-interacting protein
11739458_at	5.33	6.21	-1.83	0.0019	0.0446	SYNC	syncoilin, intermediate filament protein
11728304_at	2.68	3.3	-1.54	1.28e-05	0.001	SYNDIG1	synapse differentiation inducing 1
11721602_a_at	8.83	9.64	-1.75	1.25e-05	0.001	SYNPO2	synaptopodin 2
11730122_at	2.51	1.84	1.59	0.0056	0.0912	TACR1	tachykinin receptor 1
11754071_x_at	4.87	4.2	1.58	0.0024	0.0517	TAGLN2	transgelin 2
11725898_s_at	4.98	4.05	1.91	0.0002	0.01	TAL1	T-cell acute lymphocytic leukemia 1
11753071_a_at	3.81	4.52	-1.63	0.0001	0.0063	TASP1	taspase 1
11725090_at	5.45	6.31	-1.81	0.0054	0.0885	TASP1	taspase 1
11756928_x_at	6.29	5.54	1.69	0.0011	0.0299	TBCD	tubulin folding cofactor D
11730262_a_at	6.65	5.95	1.62	0.004	0.0733	TBCD	tubulin folding cofactor D
11732881_s_at	3.48	2.2	2.42	2.76e-05	0.0018	TBX1	T-box 1
11721140_a_at	4.21	3.57	1.55	7e-05	0.0038	TCEA3	transcription elongation factor A (SII), 3
11725443_at	4.02	3.22	1.75	1.65e-05	0.0012	TCEAL7	transcription elongation factor A (SII)-like 7
11740323_at	3	2.35	1.57	6.36e-05	0.0035	TCTEX1D1	Tctex1 domain containing 1
11724304_a_at	3.92	3.27	1.56	2.37e-05	0.0016	TEF	thyrotrophic embryonic factor
11748375_a_at	5.87	4.35	2.88	9.48e-07	0.0001	TEK	TEK tyrosine kinase, endothelial
11727406_a_at	7.11	5.7	2.66	1.86e-05	0.0013	TEK	TEK tyrosine kinase, endothelial
11743697_a_at	4.42	5.02	-1.52	0.0003	0.0107	TEX30	testis expressed 30
11731183_a_at	6.38	5.69	1.61	0.0062	0.0971	TFPI	tissue factor pathway inhibitor (lipoprotein-associated coagulation inhibitor)
11757793_s_at	8	7.32	1.6	0.0081	0.115	TFPI	tissue factor pathway inhibitor (lipoprotein-associated coagulation inhibitor)
11723951_a_at	6.63	5.99	1.56	0.0131	0.1531	TFPI	tissue factor pathway inhibitor (lipoprotein-associated coagulation inhibitor)
11755281_a_at	8.1	7.35	1.68	4.84e-05	0.0028	TGFBI	transforming growth factor, beta-induced, 68kDa
11718901_at	6.37	7.04	-1.59	1.38e-05	0.001	TGFBR3	transforming growth factor beta receptor III
11718900_a_at	6.43	7.11	-1.6	2.15e-05	0.0015	TGFBR3	transforming growth factor beta receptor III
11755219_a_at	4.96	3.93	2.05	0.0101	0.1313	THBD	thrombomodulin
11742712_a_at	4.84	3.46	2.6	8.06e-06	0.0007	THBS2	thrombospondin 2
11742711_at	8.2	7.13	2.11	1.61e-05	0.0012	THBS2	thrombospondin 2
11757941_s_at	8.88	8.13	1.68	3.97e-05	0.0024	THBS2	thrombospondin 2
11721615_a_at	3.77	4.45	-1.6	3.19e-06	0.0003	THEMIS2	thymocyte selection associated family member 2
11754833_a_at	4.11	4.71	-1.52	0.0005	0.0175	TLR2	toll-like receptor 2
11753129_a_at	5.06	3.54	2.87	0.0002	0.0103	TM4SF1	transmembrane 4 L six family member 1
11753131_x_at	5.75	4.26	2.8	0.0009	0.0267	TM4SF1	transmembrane 4 L six family member 1
11753130_at	6.31	5.14	2.25	0.0013	0.0345	TM4SF1	transmembrane 4 L six family member 1
11728885_x_at	5	3.69	2.48	2.78e-06	0.0003	TM6SF1	transmembrane 6 superfamily member 1
11728884_a_at	4.33	3.72	1.52	0.001	0.0283	TM6SF1	transmembrane 6 superfamily member 1
11747146_s_at	4.26	3.42	1.79	5.62e-05	0.0032	TMBIM6	transmembrane BAX inhibitor motif containing 6
11754104_x_at	5.12	4.27	1.8	1.21e-05	0.0009	TMED3	transmembrane p24 trafficking protein 3
11754102_a_at	5.18	4.3	1.83	0.0002	0.0095	TMED3	transmembrane p24 trafficking protein 3
11724642_at	4.05	3.37	1.61	1.99e-05	0.0014	TMEM88	transmembrane protein 88
11757310_s_at	6.04	5.19	1.8	3.45e-05	0.0022	TMEM98	transmembrane protein 98
11741049_s_at	3.02	2.28	1.67	2.12e-06	0.0002	TMEM100	transmembrane protein 100
11726787_s_at	3.44	2.51	1.92	4.17e-05	0.0025	TMEM100	transmembrane protein 100
11754564_x_at	4.64	3.89	1.68	0.0005	0.0163	TMEM130	transmembrane protein 130
11759123_at	3.69	4.49	-1.75	4.62e-06	0.0004	TMEM150C	transmembrane protein 150C
11759336_at	3.04	2.05	1.98	3.87e-08	7.83e-06	TMEM200C	transmembrane protein 200C
11724739_s_at	4.34	3.75	1.5	0.0003	0.0129	TMEM204	transmembrane protein 204
11719419_a_at	5.13	4.44	1.62	0.0003	0.0129	TMEM251	transmembrane protein 251
11720240_at	3.43	2.58	1.8	0.0005	0.0182	TMSB15A	thymosin beta 15a
11718651_at	4.7	4.11	1.51	0.0003	0.0132	TMTC1	transmembrane and tetratricopeptide repeat containing 1
11729777_at	3.99	2.64	2.54	1.24e-08	3.22e-06	TMTC2	transmembrane and tetratricopeptide repeat containing 2
11716062_a_at	4.55	5.95	-2.63	0.0038	0.0706	TNC	tenascin C
11716063_at	6.69	7.97	-2.43	0.0105	0.1338	TNC	tenascin C
11747935_a_at	5.02	6.1	-2.11	0.0155	0.168	TNC	tenascin C
11743636_at	3.73	2.58	2.22	2.2e-07	3.3e-05	TNFAIP6	tumor necrosis factor, alpha-induced protein 6
11732012_x_at	3.62	4.27	-1.58	0.0004	0.014	TNFAIP8L3	tumor necrosis factor, alpha-induced protein 8-like 3
11719680_x_at	5.93	4.66	2.41	3.7e-05	0.0023	TNFRSF10B	tumor necrosis factor receptor superfamily, member 10b
11723310_at	4.95	3.68	2.42	1.7e-05	0.0012	TNFRSF10D	tumor necrosis factor receptor superfamily, member 10d, decoy with truncated death domain
11730319_at	6.66	7.35	-1.61	0.0014	0.0366	TNFRSF11B	tumor necrosis factor receptor superfamily, member 11b
11721736_s_at	2.7	4.84	-4.4	8.45e-15	1.9e-11	TNFRSF19	tumor necrosis factor receptor superfamily, member 19
11721737_a_at	2.13	3.02	-1.85	2.63e-07	3.81e-05	TNFRSF19	tumor necrosis factor receptor superfamily, member 19
11743730_at	4.08	2.86	2.34	9.06e-05	0.0047	TNFSF10	tumor necrosis factor (ligand) superfamily, member 10
11743731_a_at	3.63	2.71	1.89	0.0005	0.0174	TNFSF10	tumor necrosis factor (ligand) superfamily, member 10
11747952_x_at	5.12	3.75	2.58	0.0026	0.0546	TNFSF10	tumor necrosis factor (ligand) superfamily, member 10
11748022_x_at	4.62	2.67	3.88	1.03e-17	8.49e-14	TNNT3	troponin T type 3 (skeletal, fast)
11723967_a_at	7.89	5.7	4.55	2.18e-17	1.54e-13	TNNT3	troponin T type 3 (skeletal, fast)
11746922_x_at	6.55	4.59	3.91	4.96e-17	3.06e-13	TNNT3	troponin T type 3 (skeletal, fast)
11754866_x_at	5.6	3.79	3.52	2.45e-15	6.37e-12	TNNT3	troponin T type 3 (skeletal, fast)
11755643_a_at	8.7	8.09	1.53	1.89e-08	4.41e-06	TNS3	tensin 3
11720970_at	4.32	3.18	2.2	1.9e-06	0.0002	TOP2A	topoisomerase (DNA) II alpha
11740242_s_at	2.39	1.79	1.52	1.26e-05	0.001	TOX	thymocyte selection-associated high mobility group box
11723612_a_at	2.92	2.15	1.7	1.34e-07	2.21e-05	TOX2	TOX high mobility group box family member 2
11720704_s_at	7.9	8.64	-1.67	2.22e-07	3.31e-05	TPD52L1	tumor protein D52-like 1
11721975_s_at	3.07	4.5	-2.7	1.67e-07	2.63e-05	TPSAB1; TPSB2	tryptase alpha/beta 1; tryptase beta 2 (gene/pseudogene)
11750598_s_at	3.26	2.53	1.65	1.86e-05	0.0013	TPX2	TPX2, microtubule-associated
11749141_a_at	5.68	6.27	-1.51	0.0005	0.018	TRAF5	TNF receptor-associated factor 5
11723803_a_at	3.18	3.93	-1.69	0.0002	0.008	TREM2	triggering receptor expressed on myeloid cells 2
11716048_at	5.55	6.62	-2.1	2.51e-10	1.19e-07	TRIB1	tribbles pseudokinase 1
11726903_at	2.74	3.51	-1.71	5.29e-05	0.003	TRIL	TLR4 interactor with leucine-rich repeats
11722369_x_at	4.22	3.29	1.9	0.0008	0.0244	TRIM22	tripartite motif containing 22
11720032_a_at	3.91	4.75	-1.79	0.0062	0.0968	TRIM29	tripartite motif containing 29
11736582_a_at	4.16	2.43	3.31	9.79e-11	5.43e-08	TRIM36	tripartite motif containing 36
11726237_at	3.1	2.17	1.9	1.96e-09	6.76e-07	TRIM36	tripartite motif containing 36
11731961_s_at	3.18	2.34	1.78	9.28e-07	0.0001	TRIM36	tripartite motif containing 36
11728826_s_at	5.67	4.96	1.63	2.48e-07	3.64e-05	TRNP1	TMF1-regulated nuclear protein 1
11728825_at	3.71	2.92	1.73	8.87e-07	0.0001	TRNP1	TMF1-regulated nuclear protein 1
11737164_s_at	2.23	3.21	-1.98	3.5e-08	7.27e-06	TRPC3	transient receptor potential cation channel, subfamily C, member 3
11731336_x_at	4.24	5.03	-1.72	6.71e-05	0.0037	TRPV1	transient receptor potential cation channel, subfamily V, member 1
11757953_x_at	4.66	5.25	-1.5	0.0027	0.0566	TTC39C	tetratricopeptide repeat domain 39C
11727666_at	3.78	2.74	2.05	3.63e-06	0.0003	TWIST1	twist family bHLH transcription factor 1
11730756_at	4.69	3.97	1.64	0.0006	0.0197	TXNDC12	thioredoxin domain containing 12 (endoplasmic reticulum)
11730755_a_at	4.62	3.94	1.59	0.0052	0.0867	TXNDC12	thioredoxin domain containing 12 (endoplasmic reticulum)
11744999_a_at	4.19	2.89	2.46	2.57e-08	5.67e-06	TXNRD2	thioredoxin reductase 2
11718686_x_at	4.27	3.41	1.81	4.4e-08	8.69e-06	TXNRD2	thioredoxin reductase 2
11718685_a_at	4	3.01	1.98	1.1e-07	1.89e-05	TXNRD2	thioredoxin reductase 2
11745000_x_at	4.12	3.16	1.94	3.12e-07	4.38e-05	TXNRD2	thioredoxin reductase 2
11718058_a_at	4.87	3.95	1.89	5.09e-05	0.003	TYMS	thymidylate synthetase
11757635_a_at	5.18	5.98	-1.74	0.0003	0.0107	TYROBP	TYRO protein tyrosine kinase binding protein
11723287_at	4.3	4.98	-1.6	0.0025	0.054	TYROBP	TYRO protein tyrosine kinase binding protein
11729318_s_at	4.36	3.18	2.26	1.23e-07	2.07e-05	UACA	uveal autoantigen with coiled-coil domains and ankyrin repeats
11763843_a_at	6.27	5.33	1.91	2.45e-05	0.0017	UACA	uveal autoantigen with coiled-coil domains and ankyrin repeats
11733252_a_at	6.24	5.34	1.87	0.0001	0.0065	UACA	uveal autoantigen with coiled-coil domains and ankyrin repeats
11733696_x_at	3.59	2.93	1.58	6.65e-05	0.0037	UBE2C	ubiquitin-conjugating enzyme E2C
11733695_a_at	3.07	2.33	1.67	0.0003	0.0116	UBE2C	ubiquitin-conjugating enzyme E2C
11719281_a_at	4.82	4.23	1.51	0.0004	0.0141	UBE2I	ubiquitin conjugating enzyme E2I
11747664_a_at	3.86	3.15	1.63	0.0003	0.0119	UBXN8	UBX domain protein 8
11754461_s_at	2.82	3.71	-1.84	0.0339	0.2613	UCP2	uncoupling protein 2 (mitochondrial, proton carrier)
11739557_a_at	5.47	4.51	1.94	2.48e-08	5.49e-06	VAMP5	vesicle associated membrane protein 5
11724649_at	4.44	3.84	1.52	9.71e-05	0.0049	VANGL1	VANGL planar cell polarity protein 1
11721740_at	3.98	2.55	2.7	5.69e-10	2.34e-07	VANGL2	VANGL planar cell polarity protein 2
11759616_at	4.23	3.62	1.52	0.0021	0.0473	VASH1	vasohibin 1
11757313_s_at	5.38	4.78	1.51	0.0004	0.0147	VAT1	vesicle amine transport 1
11719675_a_at	3.6	2.43	2.24	1.28e-05	0.001	VCAM1	vascular cell adhesion molecule 1
11757425_s_at	6.18	5.26	1.88	0.0003	0.0117	VCAM1	vascular cell adhesion molecule 1
11742208_a_at	6.85	5.92	1.91	0.0005	0.0174	VCAN	versican
11748164_a_at	8.22	7.18	2.05	0.0022	0.0486	VCAN	versican
11748311_s_at	6.21	5.32	1.85	0.0038	0.071	VCAN	versican
11725372_x_at	8.99	8.33	1.59	3.59e-09	1.09e-06	VEGFA	vascular endothelial growth factor A
11741964_s_at	7.18	6.18	2	8.25e-08	1.46e-05	VEGFA	vascular endothelial growth factor A
11725370_s_at	4.96	4.34	1.53	1.85e-07	2.87e-05	VEGFA	vascular endothelial growth factor A
11731163_at	3.5	2.91	1.5	0.0156	0.1685	VIPR2	vasoactive intestinal peptide receptor 2
11754920_s_at	6.91	6.19	1.65	5.96e-05	0.0033	VOPP1	vesicular, overexpressed in cancer, prosurvival protein 1
11731730_a_at	5.63	6.22	-1.51	2.73e-07	3.91e-05	VPS13A	vacuolar protein sorting 13 homolog A (S. cerevisiae)
11740692_a_at	7.72	8.42	-1.61	8.83e-06	0.0007	VPS13A	vacuolar protein sorting 13 homolog A (S. cerevisiae)
11735399_at	3.16	4.1	-1.92	1.6e-05	0.0012	VPS13A	vacuolar protein sorting 13 homolog A (S. cerevisiae)
11724540_a_at	8.29	6.96	2.51	0.0081	0.1144	VWF	von Willebrand factor
11724541_s_at	10.14	9.11	2.05	0.0098	0.1287	VWF	von Willebrand factor
11734561_a_at	4.21	4.89	-1.61	0.0003	0.0116	WBSCR17	Williams-Beuren syndrome chromosome region 17
11744513_a_at	3.87	4.68	-1.74	0.0002	0.0084	WFDC2	WAP four-disulfide core domain 2
11717917_a_at	2.21	2.96	-1.68	0.0033	0.0638	WFDC2	WAP four-disulfide core domain 2
11764247_s_at	6.65	5.52	2.18	1.23e-08	3.19e-06	WISP1	WNT1 inducible signaling pathway protein 1
11735059_a_at	5.11	4.02	2.14	4.46e-06	0.0004	WISP2	WNT1 inducible signaling pathway protein 2
11718761_a_at	5.01	4.35	1.58	8.18e-06	0.0007	WLS	wntless Wnt ligand secretion mediator
11758310_s_at	3.81	3.21	1.52	0.0009	0.0256	WSB2	WD repeat and SOCS box containing 2
11749370_x_at	3.83	3.21	1.54	0.0002	0.0085	XAF1	XIAP associated factor 1
11725043_a_at	6.04	5.45	1.5	0.0268	0.2313	YWHAB	tyrosine 3-monooxygenase/tryptophan 5-monooxygenase activation protein, beta
11721601_s_at	4.73	4.1	1.54	0.0005	0.0175	ZBTB18	zinc finger and BTB domain containing 18
11717367_at	6.84	6.25	1.51	0.0006	0.0191	ZC3HAV1	zinc finger CCCH-type, antiviral 1
11715691_s_at	8.51	9.17	-1.58	1.31e-05	0.001	ZFP36	ZFP36 ring finger protein
11731263_a_at	4.22	2.32	3.73	2.31e-09	7.78e-07	ZNF365	zinc finger protein 365
11739572_x_at	3.93	3.28	1.58	5.11e-06	0.0005	ZNF532	zinc finger protein 532
11759097_a_at	5.9	4.91	1.99	1.76e-09	6.16e-07	ZNF703	zinc finger protein 703
